# A RNA-seq characterization of the porcine sperm microbiome

**DOI:** 10.1101/2020.03.16.994244

**Authors:** M. Gòdia, Y. Ramayo-Caldas, L. M. Zingaretti, S. López, J. E. Rodriguez-Gil, M. Yeste, A. Sánchez, A. Clop

## Abstract

The microbiome plays a key role in homeostasis and health and it has been also linked to fertility and semen quality in several animal species including swine. Despite the more than likely importance of sperm bacteria on the boar’s reproductive ability and the dissemination of pathogens and antimicrobial resistance genes, a high throughput characterization of the swine sperm microbiome remains undone. The current study aimed at profiling the boar sperm bacterial population and its relationship with seven semen quality traits.

We carried RNA-seq on 40 ejaculates and we found that it contains a broad population of bacteria. The most abundant phyla were *Proteobacteria* (39.1%), *Firmicutes* (27.5%), *Actinobacteria* (14.9%) and *Bacteroidetes* (5.7%). The predominant species contaminated sperm after ejaculation from soil, faeces and water sources (*Bacillus megaterium*, *Brachybacterium faecium*, *Bacillus coagulans*). Some potential pathogens were also found but at relatively low levels (*Escherichia coli*, *Clostridioides difficile*, *Clostridium perfringens*, *Clostridium botulinum* and *Mycobacterium tuberculosis*). We also identified 3 potential antibiotic resistant genes from *E. coli* against chloramphenicol, *Neisseria meningitidis* against spectinomycin and *Staphylococcus aureus* against linezolid. None of these genes were highly abundant. Finally, we classified the ejaculates into categories according to their bacterial features and semen quality parameters and identified two categories that significantly differed for 5 semen quality traits and 13 bacterial features including the genera *Acinetobacter*, *Stenotrophomonas* and *Rhodobacter*. Our results show that boar semen contains a rich microbiome with potential pathogens and antibiotic resistance genes which may affect its reproductive performance.

## Supplementary Table S2 for "A RNA-seq characterization of the porcine sperm microbiome"

### Sheet: Suppl_table_2
bacterial feature	average	average % of abundance over all bacterial CPM	median	standard deviation	coefficient of variation	Sample_1	Sample_2	Sample_3	Sample_4	Sample_5	Sample_6	Sample_7	Sample_8	Sample_9	Sample_10	Sample_11	Sample_12	Sample_13	Sample_14	Sample_15	Sample_16	Sample_17	Sample_18	Sample_19	Sample_20	Sample_21	Sample_22	Sample_23	Sample_24	Sample_25	Sample_26	Sample_27	Sample_28	Sample_29	Sample_30	Sample_31	Sample_32	Sample_33	Sample_34	Sample_35	Sample_36	Sample_37	Sample_38	Sample_39	Sample_40
d__Bacteria	20149.1	NNAA	9785.22	32018.4	1.58907	5672.12	4819.28	72914.9	12334.1	98152.2	6146.34	15778.4	14007.7	19884.4	25007	21835.7	11003.9	26558.6	13908.4	21109.3	5260.93	19847.2	9465.19	9462.39	3396.49	32283.5	6900.61	4480.39	9118.02	3048.3	6130.97	5239.07	3184.64	16316.1	4019.83	41839.5	6551.97	2241.55	7098.17	180624	4810.77	10105.2	25120.2	7965.06	12322.7
d__Bacteria|p__Proteobacteria	7872.2	39.0697	3446.53	18992.4	2.41259	2260.17	1287.64	33895.6	6592.66	22774.2	2214.71	3242.77	5730.16	5630.27	4820.53	2475.65	4753.53	11174.8	4043.72	4175.02	1754.68	6208.06	950.471	3650.29	893.892	6761.55	1668.18	2691.48	2391.73	1740.27	2605.26	2546.86	1388.25	963.168	1981.87	4764.81	2607.22	869.236	1578.51	118880	4022.08	5597.76	8189.28	6302.7	8809.49
d__Bacteria|p__Firmicutes	5542.81	27.5089	3399.67	6349.22	1.14549	1421.49	2050.87	8877.21	2953.72	36098.1	2841.4	5543.54	2753.55	5907.33	12383.9	7466.88	3964.38	7991.65	6441.49	6366.59	2250.59	9492.21	4813.47	3187.66	1715.04	17385.1	3611.67	1253.5	4586.41	829.471	2334.85	2015.03	1343.16	9853.55	1392.2	14361.1	2795.46	975.396	4287.53	9799.98	292.795	2207.82	5927.65	472.073	1466.69
d__Bacteria|p__Firmicutes|c__Bacilli	4564.35	22.6528	2929.97	5328.62	1.16744	1279.94	1766.64	4947.7	2650.08	29543.6	2596.68	4833.89	2277.9	5273.97	10714.2	6111.01	3398.48	6310.48	5023.84	4786.96	2010.93	8593.34	3436.47	2649.77	1544.29	16097.2	3209.86	1135.24	4108.67	757.278	2066.64	1832.58	1223.39	9174.52	1260.63	12955.7	2529.49	826.13	3840.49	4730.45	238.742	1718.31	4398.21	290.643	429.549
d__Bacteria|p__Proteobacteria|c__Gammaproteobacteria	3368.6	16.7183	1459.15	6250.96	1.85566	829.751	436.927	12985.3	5575.62	9454.35	1481.48	1657.35	2346.16	1193.42	1300.63	1751.96	1393.8	3747.9	2338.38	2362.06	631.938	4339.49	419.632	1436.81	380.071	1924.49	1338.54	733.611	1221.9	775.862	2260.67	789.631	600.148	570.934	532.318	2430.38	1377.04	225.531	1295.64	38301.2	2947.1	3258.67	6519.23	4699.07	6879.03
d__Bacteria|p__Firmicutes|c__Bacilli|o__Bacillales	3256.21	16.1605	2272.39	3239.88	0.994984	1093.68	1499.04	3889.89	2289.51	14564.7	2255.27	3257.63	1848.48	4660.27	7546.36	4216.17	2986.08	4690.13	2649.19	2961.88	1746.86	7863.46	2755.62	2015.71	1382.13	11691	2826.52	1021.75	3717.06	685.137	1865.57	1677.17	1116.9	7531.59	1040.8	10445.7	2302.18	740.086	3446.76	820	136.978	1043.82	1678.01	105.527	183.742
d__Bacteria|p__Actinobacteria	2999.5	14.8865	791.198	4934.93	1.64525	1543.68	835.832	12835.3	1607.8	22425.1	418.198	3529.99	3469.28	6826.76	506.994	9510.78	895.815	3043.68	1316.02	8584.21	743.056	1917.35	685.481	1727.57	441.035	443.568	794.844	212.911	1019.12	125.819	194.765	222.671	119.126	787.553	200.308	16645.8	303.472	117.998	441.639	6082.86	120.368	459.336	7958.84	431.427	433.731
d__Bacteria|p__Actinobacteria|c__Actinobacteria	2981.5	14.7972	786.56	4914.17	1.64822	1534.67	830.685	12796	1602.05	22356	416.508	3506.11	3460.01	6798.91	493.249	9454.29	885.279	3020.99	1306.93	8553.68	738.755	1909.94	672.743	1717.12	439.018	432.827	791.433	210.951	1011.95	123.556	192.895	221.481	118.066	781.688	198.21	16575.6	301.513	116.858	437.632	6035.88	119.371	454.761	7789.22	427.742	425.263
d__Bacteria|p__Proteobacteria|c__Betaproteobacteria	2889.54	14.3408	918.858	8678.75	3.0035	1010.41	595.879	13800.1	397.792	9237.26	434.062	954.644	1750.05	3205.19	198.263	265.807	2380.32	4770.7	1137.48	1063.04	753.556	1146.09	346.466	1455.78	350.972	3313.48	115.552	1391.65	786.691	484.485	161.935	1244.32	542.152	63.0858	1050.55	1558.28	816.408	463.379	109.966	54044.3	565.458	883.073	691.2	963.896	1078
d__Bacteria|p__Firmicutes|c__Bacilli|o__Bacillales|f__Bacillaceae	1798.13	8.92411	1553.07	1398.31	0.777644	954.019	1276.28	3026.38	1695.75	3706.82	2050.53	709.692	1290.81	3778.69	3018.17	2646.89	2535.44	3777.51	1759.35	1123.13	1560.51	6879.47	760.089	1455.93	1226.6	3598.76	2458.28	932.787	2730.5	636.86	1731.59	1545.63	1031.2	1795.7	739.611	2962.49	2107.03	680.232	3125.33	245.57	70.1757	55.3817	107.707	48.4	89.9463
d__Bacteria|p__Firmicutes|c__Bacilli|o__Bacillales|f__Bacillaceae|g__Bacillus	1637.37	8.12626	1424.74	1276	0.779299	873.757	1192.01	2766.45	1547.29	3243.37	1873.49	633.09	1177.99	3456.59	2788.97	2412.61	2353.21	3489.46	1601.03	976.547	1432.41	6252.77	691.077	1312.35	1131.87	3241.12	2269.73	853.126	2533.43	580.885	1589.56	1417.07	940.698	1653.26	674.126	2702.27	1913.55	620.313	2852.88	168.654	65.4874	26.0209	63.1919	40.9244	82.1855
d__Bacteria|p__Proteobacteria|c__Gammaproteobacteria|o__Enterobacterales	1416.96	7.03236	833.912	1501.65	1.05977	428.306	225.353	3359.47	1444.67	2851.45	655.693	729.902	913.349	774.826	987.007	825.989	841.834	1121.35	785.913	803.068	436.093	3285.71	290.055	771.116	281.175	1389.29	914.888	465.101	879.874	541.78	1920.26	529.932	438.378	424.975	308.849	1863.51	1012.96	110.149	811.551	7483.96	2196.94	1257.34	4702.08	3408.65	4205.54
d__Bacteria|p__Proteobacteria|c__Betaproteobacteria|o__Burkholderiales	1410.34	6.9995	489.636	3527.46	2.50114	626.942	376.888	8335.18	225.939	5343.46	204.546	487.802	873.157	2082.56	92.9247	153.211	1202.25	1615.72	653.487	680.751	491.47	705.682	199.687	911.973	224.65	2201.24	59.7308	908.857	445.687	309.721	103.523	816.3	357.101	32.9964	656.463	965.021	531.849	305.5	63.999	21089.3	257.071	418.806	376.603	419.014	606.466
d__Bacteria|p__Bacteroidetes	1153.39	5.72428	128.157	4577.92	3.96909	76.7899	150.971	8171.62	294.018	956.069	167.936	520.559	405.325	123.751	736.036	289.439	132.562	1598.87	319.427	54.5412	43.2016	146.332	134.418	76.27	27.0668	153.509	64.4726	31.0111	93.8116	26.453	77.9023	28.3151	20.1463	78.3855	34.4892	614.259	87.5008	69.2317	62.4821	28231.4	50.2346	873.09	265.336	63.7336	784.777
d__Bacteria|p__Actinobacteria|c__Actinobacteria|o__Micrococcales	1080.88	5.36439	218.521	1918.4	1.77486	604.495	327.634	5752.69	352.892	6383.24	87.8639	731.756	1617.89	2945.83	100.052	3839.96	298.961	931.833	275.459	3565.6	188.473	629.444	194.709	584.525	140.984	124.37	242.334	69.285	261.695	13.3208	33.4666	23.7563	10.1423	179.007	31.9792	7870.28	24.2332	16.4498	51.8633	1160.27	14.2558	68.1291	3341.39	63.6293	80.9579
d__Bacteria|p__Proteobacteria|c__Gammaproteobacteria|o__Pseudomonadales	977.881	4.85322	228.034	2165.58	2.21456	228.809	130.713	5716.21	2833.75	4444.23	437.348	502.131	876.924	128.091	99.2685	578.938	297.986	1661.95	1078.02	1241.11	65.0956	316.572	45.3554	366.726	36.5873	157.518	173.036	102.799	130.684	80.8504	64.292	86.0596	45.6864	47.6841	77.252	141.498	156.984	57.3671	227.26	12165.3	263.88	1460.75	609.683	484.417	1496.44
d__Bacteria|p__Proteobacteria|c__Gammaproteobacteria|o__Enterobacterales|f__Enterobacteriaceae	869.17	4.31369	551.461	859.132	0.988451	231.527	127.707	2356.32	1027.16	1889.12	406.84	439.645	423.164	363.607	702.261	503.914	657.565	659.19	385.9	454.581	272.279	2261.9	202.949	516.998	202.59	810.87	643.187	224.555	653.259	325.425	1521.46	311.111	276.931	287.762	130.799	1248.02	770.578	58.6753	585.923	3925.71	1269.08	707.777	2679.86	1901.54	2349.07
d__Bacteria|p__Firmicutes|c__Bacilli|o__Bacillales|f__Bacillaceae|g__Bacillus|s__Bacillus_megaterium	867.514	4.30547	827.925	739.695	0.852661	578.656	262.278	1723.16	867.538	1079.18	1248.59	409.561	762.214	1030.65	928.307	1603.12	819.091	1211.53	1009.51	610.306	900.81	4026.18	364.422	836.76	482.704	1933.8	1346.56	519.843	959.136	364.684	987.051	925.837	604.343	665.257	426.247	1685.1	1256.06	412.787	1856.83	0.592807	0.0212139	0.183505	1.31833	0.347701	0
d__Bacteria|p__Firmicutes|c__Bacilli|o__Bacillales|f__Listeriaceae	840.165	4.16973	84.5306	1800.2	2.14267	11.8159	42.8604	103.68	65.3809	4711.09	9.95039	1879.95	370.108	306.85	3815.69	126.94	6.77663	279.745	205.48	224.782	7.17699	195.554	1744.79	12.9903	8.77318	6901.9	123.247	7.92158	39.5266	0.737186	7.32563	1.11437	1.19864	5223.52	205.036	5963.32	2.49104	0.906682	38.2964	252.462	46.798	397.728	220.864	16.9678	24.8429
d__Bacteria|p__Firmicutes|c__Bacilli|o__Bacillales|f__Listeriaceae|g__Listeria	840.165	4.16973	84.5306	1800.2	2.14267	11.8159	42.8604	103.68	65.3809	4711.09	9.95039	1879.95	370.108	306.85	3815.69	126.94	6.77663	279.745	205.48	224.782	7.17699	195.554	1744.79	12.9903	8.77318	6901.9	123.247	7.92158	39.5266	0.737186	7.32563	1.11437	1.19864	5223.52	205.036	5963.32	2.49104	0.906682	38.2964	252.462	46.798	397.728	220.864	16.9678	24.8429
d__Bacteria|p__Proteobacteria|c__Gammaproteobacteria|o__Pseudomonadales|f__Moraxellaceae	725.172	3.59902	109.029	1537.75	2.12053	173.094	98.3488	4838.17	2622.22	4139.64	290.814	164.715	800.877	71.946	32.5217	423.128	208.544	1456.56	591.38	1209.65	24.1002	130.345	22.9009	311.344	15.6333	44.1975	58.3581	69.1862	46.9989	19.3383	33.2545	35.8117	14.2453	15.2997	49.3499	104.923	33.4477	21.0091	94.7106	7574.14	113.134	1311.19	268.06	253.787	1220.49
d__Bacteria|p__Actinobacteria|c__Actinobacteria|o__Micrococcales|f__Dermabacteraceae	673.386	3.34201	98.1703	1384.72	2.05635	377.974	235.967	4874.96	252.208	1593.82	40.2709	456.184	1392.02	2397.92	34.0097	2761.42	93.7125	403.859	52.2917	3048.22	99.4167	407.17	132.255	410.367	108.551	25.4393	165.549	30.9123	26.2579	0.9772	2.02419	0.683817	0.0461014	112.784	10.7306	6337.78	0.919025	0.518104	2.86221	96.9239	1.99411	31.5138	874.931	14.4296	25.5711
d__Bacteria|p__Actinobacteria|c__Actinobacteria|o__Micrococcales|f__Dermabacteraceae|g__Brachybacterium	673.386	3.34201	98.1703	1384.72	2.05635	377.974	235.967	4874.96	252.208	1593.82	40.2709	456.184	1392.02	2397.92	34.0097	2761.42	93.7125	403.859	52.2917	3048.22	99.4167	407.17	132.255	410.367	108.551	25.4393	165.549	30.9123	26.2579	0.9772	2.02419	0.683817	0.0461014	112.784	10.7306	6337.78	0.919025	0.518104	2.86221	96.9239	1.99411	31.5138	874.931	14.4296	25.5711
d__Bacteria|p__Actinobacteria|c__Actinobacteria|o__Micrococcales|f__Dermabacteraceae|g__Brachybacterium|s__Brachybacterium_faecium	673.386	3.34201	98.1703	1384.72	2.05635	377.974	235.967	4874.96	252.208	1593.82	40.2709	456.184	1392.02	2397.92	34.0097	2761.42	93.7125	403.859	52.2917	3048.22	99.4167	407.17	132.255	410.367	108.551	25.4393	165.549	30.9123	26.2579	0.9772	2.02419	0.683817	0.0461014	112.784	10.7306	6337.78	0.919025	0.518104	2.86221	96.9239	1.99411	31.5138	874.931	14.4296	25.5711
d__Bacteria|p__Bacteroidetes|c__Flavobacteriia	613.312	3.04387	50.1103	2792.28	4.55279	36.955	88.5661	2569.54	192.53	292.336	77.6319	87.5797	188.377	79.1512	397.035	154.5	50.8712	650.278	65.3193	24.1931	20.6373	90.8933	11.4333	36.319	13.8547	69.6368	33.2762	17.0783	35.0339	10.4406	30.652	17.4753	11.8019	17.3907	12.8023	339.193	66.3149	47.3547	37.8384	17637.5	26.8144	652.42	49.3495	31.9189	260.226
d__Bacteria|p__Bacteroidetes|c__Flavobacteriia|o__Flavobacteriales	613.312	3.04387	50.1103	2792.28	4.55279	36.955	88.5661	2569.54	192.53	292.336	77.6319	87.5797	188.377	79.1512	397.035	154.5	50.8712	650.278	65.3193	24.1931	20.6373	90.8933	11.4333	36.319	13.8547	69.6368	33.2762	17.0783	35.0339	10.4406	30.652	17.4753	11.8019	17.3907	12.8023	339.193	66.3149	47.3547	37.8384	17637.5	26.8144	652.42	49.3495	31.9189	260.226
d__Bacteria|p__Proteobacteria|c__Alphaproteobacteria	575.883	2.8581	289.09	1181.07	2.05088	283.582	184.293	2569.85	108.257	1940.89	110.299	188.526	381.302	916.169	458.182	146.724	447.583	484.854	259.762	345.392	271.888	457.723	100.839	543.825	117.399	941.613	91.6343	440.232	210.599	396.932	62.7498	391.472	178.643	45.8991	294.599	488.162	298.441	117.325	92.3349	7232.46	200.854	196.656	444.013	267.764	325.579
d__Bacteria|p__Firmicutes|c__Bacilli|o__Lactobacillales	558.746	2.77305	151.998	1026.46	1.83709	85.6182	78.8794	609.435	151.003	5616.46	147.097	758.418	158.242	185.627	1298.2	759.628	112.65	792.031	794.395	819.648	130.191	152.994	303.342	304.157	34.3155	1283.94	147.164	33.2179	77.4935	20.1269	54.1133	32.2913	21.852	634.887	98.7264	1072.32	46.4833	28.0683	110.567	3390.04	73.082	343.41	1269.38	137.203	183.138
d__Bacteria|p__Bacteroidetes|c__Flavobacteriia|o__Flavobacteriales|f__Flavobacteriaceae	526.353	2.61228	43.6415	2339.12	4.44402	34.1288	74.5635	2422.17	165.977	256.169	60.4533	77.9556	175.3	70.4292	322.084	143.541	45.5798	580.052	57.8782	22.2007	18.5429	81.4931	10.2316	33.9746	12.4648	62.4932	30.2397	14.9538	30.8438	9.41197	28.782	16.0824	10.7877	14.7387	12.0586	325.199	59.1078	41.6815	35.0621	14745.1	23.9293	620.417	41.7031	27.8161	238.504
d__Bacteria|p__Proteobacteria|c__Betaproteobacteria|o__Burkholderiales|f__Alcaligenaceae	451.735	2.24196	35.1097	1681.07	3.72136	39.7811	15.0576	2721.82	3.17764	1064.07	92.0881	390.705	518.934	18.982	6.57874	34.9132	393.091	953.37	113.992	25.7585	4.0772	35.3063	10.8152	36.8571	3.24324	42.6043	21.0472	6.06059	61.9669	0.788617	30.17	2.05145	0.461014	11.9338	26.2819	227.212	1.06413	1.2305	2.43288	10399.2	101.021	180.715	120.627	180.735	169.156
d__Bacteria|p__Proteobacteria|c__Epsilonproteobacteria	436.373	2.16572	29.7996	1380.31	3.16313	2.34165	3.54861	1878.47	97.092	356.215	26.0963	108.254	800.131	14.4103	2577.28	35.0945	49.4787	1178.48	71.9689	28.5692	5.66899	4.36703	14.5233	4.72724	1.65898	266.675	35.4392	1.72924	31.03	0.702898	39.7897	0.911755	0.461014	209.989	2.25767	13.8006	0.822285	0.336768	2.31839	8280.92	108.573	904.616	168.834	25.5212	101.827
d__Bacteria|p__Proteobacteria|c__Epsilonproteobacteria|o__Campylobacterales	430.318	2.13567	28.9774	1365.67	3.17362	2.34165	3.46336	1866.98	95.0461	351.68	25.5331	106.436	774.118	14.2628	2522.73	34.6311	48.2255	1158.76	70.7249	28.3913	5.58521	4.07096	13.974	4.70802	1.65898	258.864	34.2329	1.69631	29.5635	0.651466	38.9222	0.810449	0.368811	203.078	2.17798	13.2912	0.701361	0.323815	2.26115	8199.78	107.767	894.059	166.153	25.3822	99.33
d__Bacteria|p__Proteobacteria|c__Betaproteobacteria|o__Burkholderiales|f__Burkholderiaceae	426.373	2.11608	264.43	639.612	1.50013	461.789	287.853	2099.32	6.59468	2995.66	11.2646	9.37463	15.4937	1649.49	42.6835	25.8474	445.401	43.4911	417.316	512.467	391.439	474.081	149.697	662.755	178.826	1788.82	5.78174	746.687	285.229	243.631	16.7911	675.383	292.79	4.81941	512.424	540.502	423.453	234.054	18.2323	290.846	8.71893	7.02211	50.1844	16.029	12.6711
d__Bacteria|p__Firmicutes|c__Clostridia	421.476	2.09178	204.802	607.296	1.44088	35.4208	133.973	2299.05	64.4015	2203.9	39.8954	344.224	247.58	252.074	639.704	379.27	241.87	750.767	499.915	1023.55	69.4241	190.077	663.507	219.528	47.1988	308.252	132.398	29.2489	117.043	12.8407	75.1262	21.1477	17.7029	257.469	29.3364	761.384	46.0963	79.8917	109.222	2403.98	24.7779	323.506	756.457	111.299	896.529
d__Bacteria|p__Proteobacteria|c__Epsilonproteobacteria|o__Campylobacterales|f__Campylobacteraceae	390.757	1.93932	25.0302	1248.78	3.1958	1.58801	2.90922	1726.72	87.2326	288.07	23.7495	99.2	701.66	11.3555	2288.44	26.3108	43.5375	1036.64	64.3694	21.8449	4.69157	2.51659	12.841	3.32444	1.18072	237.742	30.9053	1.23517	26.6537	0.291445	34.8738	0.455878	0.184405	182.5	1.93894	9.58036	0.338588	0.181336	1.63146	7501.38	96.6507	792.495	152.003	22.0095	89.0516
d__Bacteria|p__Proteobacteria|c__Epsilonproteobacteria|o__Campylobacterales|f__Campylobacteraceae|g__Campylobacter	352.939	1.75163	20.6313	1178.47	3.33902	1.34577	2.51493	1359.45	74.0868	268.814	18.6805	86.1183	602.443	10.6181	1926.92	20.2267	37.4571	934.525	60.0268	17.0063	3.4349	2.22052	10.8152	2.44048	1.00137	207.471	24.5412	1.03755	23.2783	0.22287	31.5195	0.151959	0.0922027	175.207	1.54052	8.48892	0.266033	0.142479	1.40248	7188.89	93.5535	681.658	146.51	21.0359	70.3882
d__Bacteria|p__Proteobacteria|c__Betaproteobacteria|o__Nitrosomonadales	332.917	1.65227	9.07419	1782.85	5.35524	11.5198	3.81503	433.639	17.6946	134.176	23.9373	21.2801	98.1862	12.0928	7.92973	12.8331	246.79	260.529	9.18271	8.96568	2.87638	7.03165	2.67806	5.64963	1.67393	8.63393	5.19941	5.78061	26.7235	2.29728	2.8917	3.59637	2.02846	1.50447	6.46755	20.0096	3.43425	4.44274	2.40426	11312.5	94.7415	145.727	52.5574	175.624	117.681
d__Bacteria|p__Proteobacteria|c__Gammaproteobacteria|o__Pseudomonadales|f__Moraxellaceae|g__Psychrobacter	328.185	1.62878	35.3675	712.431	2.17082	143.11	71.6969	1022.8	61.398	3569.3	114.993	108.646	160.623	35.3726	12.1198	334.425	51.7995	1056.32	490.415	1089.58	5.80862	20.0587	8.48053	245.432	3.37775	15.9831	23.0438	20.5204	8.93887	3.66878	3.35437	9.16821	1.65965	4.53891	27.331	35.3624	4.54675	5.72505	17.2591	2491.57	15.3589	935.274	126.735	144.817	626.815
d__Bacteria|p__Proteobacteria|c__Gammaproteobacteria|o__Pseudomonadales|f__Moraxellaceae|g__Acinetobacter	325.351	1.61472	35.7504	897.84	2.7596	19.4061	21.0466	3286.1	2169.32	291.414	141.277	39.4233	565.841	26.0396	14.5085	57.4566	136.09	302.21	28.1588	47.3188	13.4324	76.1639	9.99123	25.7884	8.29491	19.7861	28.5759	41.436	32.0775	12.4121	21.707	10.2066	7.83723	7.47136	15.1795	60.902	15.1639	12.4604	62.6538	4391.36	85.6195	273.287	88.7235	74.1994	473.7
d__Bacteria|p__Firmicutes|c__Clostridia|o__Clostridiales	313.302	1.55491	102.375	489.319	1.56181	32.7023	26.6412	1987.48	44.6828	1419.25	36.7038	321.839	232.086	123.393	406.785	340.852	150.061	438.021	463.274	976.156	58.7843	160.84	505.948	208.844	20.117	244.32	71.0863	24.5553	39.5266	11.1264	69.6513	19.0456	12.1247	140.069	27.0521	735.99	40.8724	75.6821	89.4441	2007.61	21.0654	103.325	646.553	101.424	97.0829
d__Bacteria|p__Firmicutes|c__Bacilli|o__Bacillales|f__Staphylococcaceae	293.581	1.45704	100.787	449.203	1.53008	50.6549	35.7099	408.137	365.755	2241.07	40.8342	301.129	39.6583	202.018	245.978	1008.69	184.315	176.425	346.568	1249.89	56.0476	276.677	54.0076	393.571	41.2653	222.735	56.4448	18.7582	636.173	10.3206	26.3144	25.2252	6.50029	151.416	37.3179	1050.01	37.2205	9.44245	62.339	139.235	8.88864	492.869	966.907	24.0261	42.7156
d__Bacteria|p__Actinobacteria|c__Actinobacteria|o__Corynebacteriales	278.531	1.38235	102.694	538.493	1.93333	64.1934	111.392	1118.74	275.323	2929.32	23.6557	158.05	183.437	299.856	101.168	672.879	54.0738	296.083	167.098	534.098	63.2804	122.351	99.9466	172.352	29.219	37.8248	35.4392	19.9769	171.608	7.86903	40.4837	16.7155	54.2152	125.84	16.813	660.875	96.9571	32.6147	21.438	1665.94	22.9323	155.367	308.269	69.3316	104.219
d__Bacteria|p__Bacteroidetes|c__Bacteroidia	273.036	1.35508	28.3167	858.368	3.14379	18.1141	14.1092	4075.3	53.1275	448.728	27.5044	376.233	130.133	10.9552	40.7255	73.8958	43.1662	674.878	206.204	12.3456	11.8406	16.5799	36.6002	8.22463	7.54762	63.0072	14.9327	3.32673	40.8069	2.7773	29.129	3.11516	2.30507	45.5421	9.96029	34.8531	4.13561	9.84398	9.87463	3746.91	15.0195	35.7834	144.005	15.3336	404.561
d__Bacteria|p__Bacteroidetes|c__Bacteroidia|o__Bacteroidales	273.036	1.35508	28.3167	858.368	3.14379	18.1141	14.1092	4075.3	53.1275	448.728	27.5044	376.233	130.133	10.9552	40.7255	73.8958	43.1662	674.878	206.204	12.3456	11.8406	16.5799	36.6002	8.22463	7.54762	63.0072	14.9327	3.32673	40.8069	2.7773	29.129	3.11516	2.30507	45.5421	9.96029	34.8531	4.13561	9.84398	9.87463	3746.91	15.0195	35.7834	144.005	15.3336	404.561
d__Bacteria|p__Proteobacteria|c__Betaproteobacteria|o__Burkholderiales|f__Burkholderiaceae|g__Ralstonia	272.799	1.3539	139.028	427.968	1.5688	304.926	192.105	1358.82	1.84999	2014.8	3.66099	3.35063	3.30486	1094.49	27.3331	13.0547	268.141	6.45173	280.977	343.684	256.389	297.772	98.0239	441.055	114.53	1165.94	2.12136	507.541	181.99	160.758	4.95444	442.404	190.03	1.09648	342.833	359.518	275.804	117.299	1.88906	9.55901	2.86388	2.12865	8.87675	4.48534	5.16
d__Bacteria|p__Proteobacteria|c__Alphaproteobacteria|o__Rhizobiales	264.172	1.31108	167.589	296.919	1.12396	232.738	147.965	1110.28	41.331	1427.01	47.8745	100.519	103.908	768.443	374.714	70.4911	348.208	62.1037	206.701	266.373	211.512	319.089	74.9514	397.818	90.4818	775.204	42.2192	365.282	151.705	183.473	29.6688	325.395	150.06	18.9206	240.654	289.23	222.428	91.1086	32.8868	582.507	97.7114	56.8252	227.016	134.004	148.059
d__Bacteria|p__Firmicutes|c__Bacilli|o__Bacillales|f__Bacillaceae|g__Bacillus|s__Bacillus_coagulans	252.713	1.25421	7.63826	457.212	1.80921	0.269155	699.929	3.55356	196.295	1260.9	1.12646	2.17434	1.52805	1650.99	1177.12	1.59154	971.472	1435.39	1.56061	3.59339	41.5819	3.55283	110.247	1.44123	349.657	205.005	189.633	39.2291	959.183	0.325733	0.597617	1.01306	0.138304	569.353	1.18195	5.94225	0.435327	0.997351	0.686931	90.4771	46.7131	9.33426	5.09754	17.385	51.8289
d__Bacteria|p__Proteobacteria|c__Gammaproteobacteria|o__Pseudomonadales|f__Pseudomonadaceae	251.167	1.24654	86.378	718.642	2.86121	55.4459	32.2359	868.113	208.657	295.104	146.346	337.059	75.2654	55.6818	66.6489	155.064	89.2102	203.763	485.394	30.7039	40.9116	185.043	22.3858	54.7476	20.8793	113.012	114.637	32.938	83.5459	61.3407	30.9604	49.9186	31.395	32.1804	27.7693	36.5266	123.27	36.3321	132.263	4572.91	150.619	143.868	341.096	229.309	274.146
d__Bacteria|p__Proteobacteria|c__Gammaproteobacteria|o__Pseudomonadales|f__Pseudomonadaceae|g__Pseudomonas	224.671	1.11504	70.599	649.551	2.89112	37.0357	29.9767	736.736	200.039	273.196	136.114	330.572	68.0872	42.2617	63.4574	115.377	82.8049	190.674	461.736	28.5336	37.7281	155.14	21.5275	49.2709	17.5912	109.158	102.74	26.0869	59.4295	45.9455	29.2061	43.4857	30.3347	29.4264	25.5382	34.174	73.1108	25.7239	95.8554	4133.42	141.327	132.331	311.917	211.785	247.971
d__Bacteria|p__Proteobacteria|c__Betaproteobacteria|o__Nitrosomonadales|f__Methylophilaceae	212.043	1.05237	3.38608	1174.36	5.5383	6.4328	1.12959	241.328	0.326469	51.9256	15.4888	14.6144	60.1981	1.76968	4.87532	7.35332	144.723	51.2425	5.22464	3.7357	0.335112	2.22052	0.686682	1.72948	0.56794	1.43899	3.03645	0.922263	10.033	0.411452	1.42657	0.227939	0.138304	0.484491	1.92566	9.53185	0.411143	0.142479	0.830041	7446.84	65.6996	121.492	4.17471	122.252	74.383
d__Bacteria|p__Firmicutes|c__Bacilli|o__Bacillales|f__Staphylococcaceae|g__Staphylococcus	211.538	1.04986	69.0423	277.207	1.31043	30.7375	19.1924	376.782	328.798	1172.8	37.267	286.443	36.7443	171.87	210.578	480.121	152.196	104.574	304.726	690.321	52.2217	264.76	47.5184	279.157	35.9147	205.313	51.9109	15.6949	561.589	9.66913	23.7312	23.731	6.31589	135.275	21.0627	957.211	33.2542	8.95025	52.3498	85.7347	7.9128	387.782	743.801	14.5339	32.9782
d__Bacteria|p__Actinobacteria|c__Actinobacteria|o__Propionibacteriales	205.41	1.01945	122.041	292.589	1.42441	126.099	21.8138	148.309	432.42	255.285	224.353	1803.32	111.797	54.8602	40.4906	423.168	101.232	225.207	94.5864	241.397	264.795	352.841	111.517	66.4888	117.982	51.5466	220.496	25.8069	109.92	36.1564	56.7543	157.759	45.502	126.605	100.625	185.35	155.509	52.8078	295.81	631.784	51.3165	48.1883	423.711	160.846	61.9408
d__Bacteria|p__Proteobacteria|c__Epsilonproteobacteria|o__Campylobacterales|f__Campylobacteraceae|g__Campylobacter|s__Campylobacter_hominis	205.278	1.0188	8.18909	731.731	3.56458	0.322986	0.863176	645.284	27.7064	66.185	7.79135	38.2471	288.944	1.26406	1209.22	5.86251	8.58683	530.527	41.5484	0.960608	1.06119	0.148035	4.05143	0.345895	0.627723	121.492	12.3538	0.214097	9.19493	0	15.7501	0.0253265	0	50.2085	0.571057	2.52242	0.169294	0.0259052	0.200355	4483.1	65.1056	430.233	92.9422	13.1779	34.3098
d__Bacteria|p__Actinobacteria|c__Actinobacteria|o__Propionibacteriales|f__Propionibacteriaceae	195.992	0.972708	114.123	290.17	1.48052	123.919	15.356	131.691	430.765	226.536	223.133	1800.93	107.959	48.4345	38.0431	362.65	93.3876	185.058	91.9628	238.302	263.901	345.217	110.728	57.803	117.519	50.0049	218.999	24.2917	107.592	29.2817	55.7519	157.176	45.3637	125.585	99.8154	102.74	154.904	52.5746	292.861	584.063	50.6801	45.6804	408.287	159.908	60.838
d__Bacteria|p__Proteobacteria|c__Gammaproteobacteria|o__Pseudomonadales|f__Moraxellaceae|g__Psychrobacter|s__Psychrobacter_sp_PRwf-1	189.583	0.940901	16.5947	431.748	2.27735	67.9078	33.536	646.434	30.6011	2091.32	54.7272	67.1908	106.288	19.9089	3.19147	133.71	22.8363	614.631	313.66	510.474	2.73675	5.84737	4.2231	142.912	0.881801	6.8352	10.5236	10.5072	3.81764	0.480028	0.539783	1.08904	0.553216	1.22398	13.2804	9.28931	1.42691	3.48425	1.86044	1664.01	8.6765	472.414	80.3741	93.4968	326.432
d__Bacteria|p__Actinobacteria|c__Actinobacteria|o__Corynebacteriales|f__Corynebacteriaceae	177.184	0.879363	49.0628	421.038	2.37628	42.3919	78.5917	330.376	224.611	2441.39	14.9256	77.8843	64.0716	146.61	51.181	439.728	28.6382	186.218	143.327	359.09	18.878	64.6912	17.0984	104.883	18.742	23.178	20.3817	10.1943	88.7369	4.23453	6.40029	11.8022	3.3654	46.9446	9.93373	353.721	8.58562	3.36768	12.422	1189.47	9.8857	132.295	191.158	33.5184	74.4455
d__Bacteria|p__Actinobacteria|c__Actinobacteria|o__Corynebacteriales|f__Corynebacteriaceae|g__Corynebacterium	177.184	0.879363	49.0628	421.038	2.37628	42.3919	78.5917	330.376	224.611	2441.39	14.9256	77.8843	64.0716	146.61	51.181	439.728	28.6382	186.218	143.327	359.09	18.878	64.6912	17.0984	104.883	18.742	23.178	20.3817	10.1943	88.7369	4.23453	6.40029	11.8022	3.3654	46.9446	9.93373	353.721	8.58562	3.36768	12.422	1189.47	9.8857	132.295	191.158	33.5184	74.4455
d__Bacteria|p__Actinobacteria|c__Actinobacteria|o__Micrococcales|f__Micrococcaceae	170.333	0.845364	32.4478	576.703	3.38573	65.0816	36.1042	139.843	49.8192	3673.69	33.9815	99.8416	29.4239	85.2819	26.1387	389.222	83.9188	184.594	126.703	327.852	30.9141	68.17	20.1541	53.9789	15.8575	34.8441	29.5742	15.6291	172.353	5.09172	20.2419	16.0824	7.46842	19.1756	11.8328	224.544	16.6876	4.93494	28.3645	260.761	7.27638	15.5857	328.616	26.9468	26.7571
d__Bacteria|p__Proteobacteria|c__Alphaproteobacteria|o__Rhizobiales|f__Bradyrhizobiaceae	167.422	0.830914	92.7905	228.272	1.36345	180.307	115.783	713.011	6.48586	1109.5	22.5292	14.8283	16.5954	607.191	298.217	32.0726	271.854	18.9374	155.586	206.958	150.829	200.439	53.6642	261.535	66.7479	592.349	12.9777	280.813	100.376	85.2049	9.31126	248.149	116.544	6.04339	185.129	196.87	159.257	64.9703	10.7619	27.5655	10.9888	4.67325	28.7396	33.0664	20.0158
d__Bacteria|p__Firmicutes|c__Bacilli|o__Lactobacillales|f__Lactobacillaceae	161.014	0.799114	45.6019	301.427	1.87205	6.10982	29.007	98.0364	62.508	1654.13	29.288	214.476	61.7617	72.8519	464.545	221.023	44.7443	261.132	291.585	111.822	46.3852	24.1297	88.17	100.502	7.66719	572.152	37.4357	9.9308	21.1134	6.75468	24.618	6.1037	3.2732	158.785	17.6762	336.574	17.8968	8.87253	36.4932	891.73	14.4891	107.607	200.782	44.8186	33.6024
d__Bacteria|p__Actinobacteria|c__Actinobacteria|o__Propionibacteriales|f__Propionibacteriaceae|g__Cutibacterium	159.214	0.790176	89.9818	283.957	1.7835	110.111	9.20721	39.7162	390.174	82.3661	215.06	1787.27	99.7853	32.5074	30.0742	148.859	81.366	75.6569	42.1138	19.4968	248.011	324.492	104.719	31.4381	114.769	37.8248	211.179	19.2522	98.0948	26.6758	50.4119	154.543	43.5197	121.301	97.5976	40.2618	149.801	51.4607	286.364	422.819	47.5404	40.8848	279.442	153.162	49.2072
d__Bacteria|p__Firmicutes|c__Bacilli|o__Lactobacillales|f__Streptococcaceae	157.275	0.780557	58.6816	322.117	2.04811	63.4936	16.8479	245.3	61.6592	1113.19	89.8352	314.282	41.3285	50.1831	236.698	127.061	45.4406	286.15	84.9061	170.917	60.0968	90.0051	74.3677	92.8153	17.0531	52.2147	47.2106	15.4314	30.8438	10.4063	20.0491	18.6403	14.4758	260.631	36.707	310.161	21.8631	10.7118	50.9474	1788.35	42.8734	26.3023	100.94	57.2663	93.3585
d__Bacteria|p__Actinobacteria|c__Actinobacteria|o__Propionibacteriales|f__Propionibacteriaceae|g__Cutibacterium|s__Cutibacterium_acnes	154.739	0.767968	87.7659	280.821	1.8148	108.685	8.75964	37.2078	371.305	67.1843	209.991	1771.66	98.0085	30.506	28.7232	145.636	79.7415	70.9226	40.1461	18.1448	237.455	316.942	102.281	30.0353	112.96	36.2831	205.439	18.5441	95.7903	25.7158	48.0793	152.263	42.5055	119.338	96.243	38.2972	146.149	50.6706	281.985	395.55	45.1433	39.2333	272.367	149.407	44.2553
d__Bacteria|p__Proteobacteria|c__Betaproteobacteria|o__Nitrosomonadales|f__Methylophilaceae|g__Methylotenera	141.843	0.703965	1.31589	793.133	5.59164	3.17603	0.341008	118.94	0.174117	17.5648	8.73006	9.65979	31.9825	1.01125	2.38871	4.41199	110.329	30.0307	2.64625	1.1385	0.223408	0.666156	0.480678	0.634142	0.10462	0.616709	1.45583	0.559945	5.5868	0.137151	1.17596	0.0253265	0.138304	0.407992	0.557776	2.76496	0.193479	0.0518104	0.200355	5028.63	43.4674	100.781	2.50483	83.4134	56.4063
d__Bacteria|p__Proteobacteria|c__Gammaproteobacteria|o__Enterobacterales|f__Enterobacteriaceae|g__Escherichia	141.682	0.703166	97.2826	125.474	0.885603	38.0854	26.8117	507.95	113.938	447.613	87.2068	84.9776	86.3882	55.2815	161.786	107.358	162.361	129.638	64.6408	86.099	59.287	488.663	47.2437	119.142	47.6173	156.13	146.498	38.4386	155.732	63.0894	376.036	69.2934	60.1162	65.8652	18.2074	270.603	183.732	11.5019	142.166	310.483	83.7951	51.3568	218.491	138.454	185.198
d__Bacteria|p__Bacteroidetes|c__Bacteroidia|o__Bacteroidales|f__Porphyromonadaceae	140.204	0.695829	4.88614	485.441	3.4624	2.82613	4.84871	2669.14	19.5011	189.946	15.1133	152.632	77.824	1.26406	12.805	38.8215	18.7054	338.646	90.2438	2.20584	0.642299	4.81113	9.20154	0.845522	1.15083	20.3514	3.41081	0.64229	19.7167	0.171439	3.73993	0.0759796	0.414912	22.1336	2.69592	4.92358	0.338588	0.751251	1.37386	1620.73	2.29111	6.912	77.5617	3.85948	164.87
d__Bacteria|p__Bacteroidetes|c__Bacteroidia|o__Bacteroidales|f__Porphyromonadaceae|g__Porphyromonas	140.204	0.695829	4.88614	485.441	3.4624	2.82613	4.84871	2669.14	19.5011	189.946	15.1133	152.632	77.824	1.26406	12.805	38.8215	18.7054	338.646	90.2438	2.20584	0.642299	4.81113	9.20154	0.845522	1.15083	20.3514	3.41081	0.64229	19.7167	0.171439	3.73993	0.0759796	0.414912	22.1336	2.69592	4.92358	0.338588	0.751251	1.37386	1620.73	2.29111	6.912	77.5617	3.85948	164.87
d__Bacteria|p__Proteobacteria|c__Betaproteobacteria|o__Nitrosomonadales|f__Methylophilaceae|g__Methylotenera|s__Methylotenera_mobilis	137.841	0.684102	0.920766	780.664	5.66353	2.9607	0.309038	95.528	0.130588	15.7968	7.32199	4.88336	25.4794	0.884841	1.01814	4.19038	104.017	11.2789	0.429733	0.996186	0	0.592139	0.309007	0.230597	0.0448374	0.41114	0.956691	0.510538	5.05139	0.0342877	0.19278	0	0	0.101998	0.451533	2.61944	0	0	0	4948.31	42.5127	98.5542	1.40622	81.5359	54.5753
d__Bacteria|p__Proteobacteria|c__Gammaproteobacteria|o__Enterobacterales|f__Enterobacteriaceae|g__Escherichia|s__Escherichia_coli	136.843	0.679149	93.6757	120.539	0.880861	36.2013	26.0232	487.256	107.757	428.242	82.7948	81.7339	82.3371	54.3124	156.284	103.672	154.377	124.671	63.1028	83.6796	57.025	468.9	45.63	114.664	46.033	152.327	140.758	37.5493	149.307	60.7064	361.423	67.166	58.0416	62.9838	18.0348	258.573	176.138	11.1392	136.298	303.443	83.6678	51.051	217.656	138.002	184.74
d__Bacteria|p__Firmicutes|c__Bacilli|o__Lactobacillales|f__Streptococcaceae|g__Streptococcus	136.758	0.678729	49.7309	292.045	2.13549	61.5019	13.4485	233.908	59.0257	807.672	86.3619	295.105	37.2774	44.4949	207.269	89.5292	40.1956	265.913	46.0719	146.226	56.3547	86.5263	64.3765	59.1289	14.8412	29.7048	43.3423	13.4222	24.3724	9.78914	18.584	16.8675	13.646	196.397	33.2275	262.696	20.6781	10.2714	46.3678	1720.47	40.752	23.7577	93.074	53.0939	84.5782
d__Bacteria|p__Bacteroidetes|c__Bacteroidia|o__Bacteroidales|f__Porphyromonadaceae|g__Porphyromonas|s__Porphyromonas_asaccharolytica	136.194	0.67593	4.71747	474.488	3.48392	2.58389	4.65689	2614.58	18.8482	181.451	14.8317	148.141	75.1588	0.737368	12.2372	37.371	16.0133	326.671	86.1501	1.95679	0.223408	4.29301	7.3475	0.653358	1.10599	19.375	2.82848	0.543476	18.6227	0.0171439	3.47003	0	0.32271	20.5526	2.54983	4.77805	0.0967394	0.505152	0.457954	1573.9	1.9729	6.28809	73.1233	3.85948	159.481
d__Bacteria|p__Proteobacteria|c__Betaproteobacteria|o__Burkholderiales|f__Burkholderiaceae|g__Ralstonia|s__Ralstonia_pickettii	134.524	0.66764	67.6522	216.607	1.61018	141.575	93.9903	683.224	0.89235	1026.71	1.3142	2.03176	1.20823	551.193	10.9254	5.01637	116.41	2.87775	137.786	164.727	119.942	135.526	44.2567	224.352	54.9855	580.889	1.28945	252.535	88.1783	80.3189	3.08447	214.82	86.0712	0.356993	178.117	180.183	127.454	51.6032	0.772797	2.74173	1.76076	1.14996	5.88854	2.01667	2.76726
d__Bacteria|p__Proteobacteria|c__Alphaproteobacteria|o__Rhodobacterales	130.177	0.646067	8.77885	625.152	4.80233	3.44518	6.02092	583.724	4.57057	52.6559	8.91781	16.5036	108.776	9.98607	4.17045	13.4173	12.857	94.9657	8.63989	8.36085	3.3232	21.5391	2.26605	7.64813	3.54215	12.7453	9.6085	4.31487	8.21724	4.74885	4.12549	6.23033	1.75185	1.09648	5.72385	74.557	8.00519	1.68384	13.4238	3942.39	10.416	58.905	20.5659	15.7508	27.4853
d__Bacteria|p__Proteobacteria|c__Alphaproteobacteria|o__Rhodobacterales|f__Rhodobacteraceae	129.636	0.643383	8.77885	623.816	4.81206	3.39135	5.96764	579.23	4.41822	52.1947	8.91781	16.2541	107.39	9.67005	4.09213	13.0345	12.6714	94.3159	8.63989	8.25411	3.29527	21.0209	2.23172	7.11007	3.37775	12.5912	9.40053	4.11725	8.12413	4.37168	4.0291	6.1037	1.75185	1.07098	5.69729	74.0962	7.86008	1.63203	13.1662	3934.16	10.3736	58.7949	20.3902	15.3684	26.8611
d__Bacteria|p__Firmicutes|c__Bacilli|o__Lactobacillales|f__Lactobacillaceae|g__Lactobacillus	125.243	0.621582	42.7211	206.577	1.64941	5.32927	25.0321	89.6751	60.658	980.898	27.1289	138.516	45.735	69.5865	425.288	202.609	41.2632	246.744	249.494	93.0011	44.179	23.1674	78.6595	98.9645	7.0843	342.531	35.1896	9.46966	19.6469	6.49752	23.2492	5.90108	3.18099	133.184	15.4451	288.187	17.2438	7.9529	34.232	817.406	13.1526	91.1406	122.473	40.4028	30.2318
d__Bacteria|p__Proteobacteria|c__Betaproteobacteria|o__Nitrosomonadales|f__Nitrosomonadaceae	110.914	0.550463	2.29568	574.596	5.18058	2.23399	1.06565	162.314	16.1276	64.3785	7.22812	5.7032	33.6882	1.70648	2.05586	3.64644	90.7883	200.653	2.39746	1.52986	0.781929	1.92445	1.27036	1.01847	0.298916	1.23342	1.16467	1.03755	14.4326	0.480028	0.385559	0.759796	0.368811	0.50999	2.48343	6.35457	0.532067	2.35737	0.40071	3644.43	26.4538	21.3844	43.0215	48.0523	19.891
d__Bacteria|p__Firmicutes|c__Bacilli|o__Bacillales|f__Bacillaceae|g__Bacillus|s__Bacillus_subtilis	109.633	0.544108	87.5652	89.0444	0.812205	54.3693	35.955	327.554	84.512	201.86	114.523	39.7085	83.5809	144.882	150.078	174.123	108.38	179.395	143.395	78.4497	97.4619	413.535	43.8103	112.454	48.0507	234.041	150.117	62.8292	106.661	58.8377	188.269	90.6184	58.1338	68.8232	62.0327	260.925	116.45	37.6403	176.284	22.4526	7.57338	6.545	16.1715	10.8135	14.0235
d__Bacteria|p__Proteobacteria|c__Betaproteobacteria|o__Nitrosomonadales|f__Nitrosomonadaceae|g__Nitrosomonas	104.686	0.519557	2.18205	541.483	5.17244	2.04558	1.00171	153.221	15.9535	63.7252	6.85263	4.34869	31.8048	1.58007	0.46991	3.52556	88.514	189.049	2.35222	1.42312	0.670225	1.62838	0.446344	0.960821	0.28397	1.07924	0.956691	0.988139	13.7109	0.325733	0.327725	0.759796	0.32271	0.484491	2.43031	6.11203	0.435327	2.31852	0.314843	3434.43	25.6052	20.6137	41.0879	46.8353	18.4553
d__Bacteria|p__Firmicutes|c__Tissierellia	101.643	0.504453	16.1071	267.402	2.6308	2.58389	14.7166	481.298	26.5746	612.269	3.19164	80.4507	35.465	16.1168	72.5228	91.4833	34.4866	212.489	129.44	24.8691	6.50677	9.62226	281.265	10.6843	4.21471	28.934	16.0974	2.40447	48.3491	0.394309	8.1353	1.41829	0.276608	47.0211	12.2047	28.2317	2.41849	1.08802	5.20922	1553.38	6.55511	11.5853	88.7235	9.14453	43.9016
d__Bacteria|p__Firmicutes|c__Tissierellia|o__Tissierellales	101.643	0.504453	16.1071	267.402	2.6308	2.58389	14.7166	481.298	26.5746	612.269	3.19164	80.4507	35.465	16.1168	72.5228	91.4833	34.4866	212.489	129.44	24.8691	6.50677	9.62226	281.265	10.6843	4.21471	28.934	16.0974	2.40447	48.3491	0.394309	8.1353	1.41829	0.276608	47.0211	12.2047	28.2317	2.41849	1.08802	5.20922	1553.38	6.55511	11.5853	88.7235	9.14453	43.9016
d__Bacteria|p__Firmicutes|c__Tissierellia|o__Tissierellales|f__Peptoniphilaceae	101.643	0.504453	16.1071	267.402	2.6308	2.58389	14.7166	481.298	26.5746	612.269	3.19164	80.4507	35.465	16.1168	72.5228	91.4833	34.4866	212.489	129.44	24.8691	6.50677	9.62226	281.265	10.6843	4.21471	28.934	16.0974	2.40447	48.3491	0.394309	8.1353	1.41829	0.276608	47.0211	12.2047	28.2317	2.41849	1.08802	5.20922	1553.38	6.55511	11.5853	88.7235	9.14453	43.9016
d__Bacteria|p__Firmicutes|c__Clostridia|o__Clostridiales|f__Clostridiaceae	97.9308	0.48603	35.6383	150.551	1.53731	13.9422	6.72425	568.36	21.0464	209.97	16.0521	166.997	113.005	65.9207	72.8165	129.7	64.8886	172.572	108.677	388.619	25.9991	85.7121	19.1584	119.699	10.5816	28.6256	34.0249	10.5401	16.6906	4.40597	37.939	8.10449	6.823	19.7366	6.05586	332.426	15.6234	37.2517	38.2105	685.285	5.51563	25.9598	145.895	47.2178	30.4606
d__Bacteria|p__Actinobacteria|c__Actinobacteria|o__Pseudonocardiales	94.0515	0.466777	19.0943	295.65	3.14349	40.0772	19.885	190.742	34.6493	1856.83	3.19164	33.7558	86.2816	233.767	6.59832	176.46	25.482	70.3192	19.1796	127.903	9.85789	54.1807	21.8022	26.73	9.4009	6.88659	19.009	5.53358	74.1182	1.2515	2.17841	0.455878	0.276608	14.9682	2.68264	350.981	0.749731	0.336768	7.32726	149.387	1.86683	9.37097	47.9432	10.9873	8.65548
d__Bacteria|p__Actinobacteria|c__Actinobacteria|o__Pseudonocardiales|f__Pseudonocardiaceae	94.0515	0.466777	19.0943	295.65	3.14349	40.0772	19.885	190.742	34.6493	1856.83	3.19164	33.7558	86.2816	233.767	6.59832	176.46	25.482	70.3192	19.1796	127.903	9.85789	54.1807	21.8022	26.73	9.4009	6.88659	19.009	5.53358	74.1182	1.2515	2.17841	0.455878	0.276608	14.9682	2.68264	350.981	0.749731	0.336768	7.32726	149.387	1.86683	9.37097	47.9432	10.9873	8.65548
d__Bacteria|p__Firmicutes|c__Clostridia|o__Clostridiales|f__Clostridiaceae|g__Clostridium	93.4174	0.46363	34.491	142.586	1.52633	13.4847	6.50046	528.435	20.2411	203.59	15.7704	161.151	108.136	64.0457	70.8585	123.737	62.7999	164.589	101.01	376.309	25.0497	84.2318	18.3001	114.165	10.3574	27.8033	33.3178	10.0131	16.2715	4.14881	35.6642	7.69927	6.59249	19.0481	5.97617	324.447	14.6077	36.0471	36.4646	648.16	5.43077	24.7242	136.974	42.6629	27.8806
d__Bacteria|p__Proteobacteria|c__Betaproteobacteria|o__Burkholderiales|f__Comamonadaceae	90.7041	0.450164	27.4701	240.744	2.65416	20.375	13.9494	1458.53	135.877	146.437	26.9412	25.0941	84.6114	77.55	18.1894	27.0965	29.1952	43.6304	14.6561	29.1384	18.9059	54.4028	8.78953	43.4291	7.39816	68.6603	9.77488	29.8253	13.4549	13.5094	30.17	22.0341	13.185	7.03787	19.3097	27.8437	25.5876	14.3515	20.0927	572.948	37.2729	57.4369	106.038	57.1968	198.244
d__Bacteria|p__Proteobacteria|c__Gammaproteobacteria|o__Pseudomonadales|f__Moraxellaceae|g__Acinetobacter|s__Acinetobacter_baumannii	86.2923	0.428268	8.32039	252.752	2.92902	5.65225	3.51664	1134.84	1049.77	61.3038	48.4378	10.9074	146.657	8.32172	1.68384	10.4357	13.8782	46.5545	2.82719	6.90215	2.7926	21.243	2.50639	4.38134	1.92801	2.98076	8.31905	9.40379	7.28611	5.93177	3.33509	1.87416	2.62778	3.21294	3.18729	19.2577	5.2723	2.44804	9.81738	597.253	18.2864	47.8702	13.6667	15.7161	89.4053
d__Bacteria|p__Proteobacteria|c__Betaproteobacteria|o__Rhodocyclales	84.9537	0.421625	9.6633	286.025	3.36684	12.7579	5.20037	374.587	2.4594	360.443	18.9621	23.0623	92.2162	10.281	2.6824	9.04559	52.9598	460.904	22.3687	12.5235	2.26201	10.8065	1.68237	6.36063	3.3628	2.67241	7.23757	3.95256	17.1561	2.41728	3.14231	3.29245	1.29084	2.11646	18.5261	28.8866	3.16822	0.919635	3.52052	1726.18	11.8374	19.794	30.3216	6.60632	20.1823
d__Bacteria|p__Proteobacteria|c__Betaproteobacteria|o__Rhodocyclales|f__Zoogloeaceae	81.1699	0.402846	6.81776	278.991	3.43713	10.9546	4.27326	344.695	1.15353	353.755	16.6153	21.2444	87.2766	6.82592	1.44889	6.88996	47.39	457.933	21.6676	10.6378	1.20082	6.8096	1.13303	5.76492	2.07746	1.3876	4.24272	1.99275	15.4102	0.651466	1.88924	0.709143	0.230507	0.994481	16.1755	25.5395	1.40272	0.29791	1.23075	1682.61	11.3282	18.2037	28.3001	5.66752	18.7882
d__Bacteria|p__Proteobacteria|c__Betaproteobacteria|o__Rhodocyclales|f__Zoogloeaceae|g__Thauera	80.1163	0.397617	5.24169	277.826	3.46778	10.1741	3.99619	336.125	0.500586	350.988	15.6766	20.9236	86.3172	4.92983	1.37057	6.66835	47.1115	457.562	21.5092	9.71282	0.586447	4.88515	0.892687	5.55354	1.91306	0.976457	2.74529	1.39986	14.805	0.188582	1.71574	0.202612	0.0461014	0.433492	15.1264	24.6421	0.435327	0.103621	0.257599	1675.64	10.8403	17.9345	26.4105	4.83304	18.5177
d__Bacteria|p__Proteobacteria|c__Betaproteobacteria|o__Rhodocyclales|f__Zoogloeaceae|g__Thauera|s__Thauera_sp_MZ1T	80.1163	0.397617	5.24169	277.826	3.46778	10.1741	3.99619	336.125	0.500586	350.988	15.6766	20.9236	86.3172	4.92983	1.37057	6.66835	47.1115	457.562	21.5092	9.71282	0.586447	4.88515	0.892687	5.55354	1.91306	0.976457	2.74529	1.39986	14.805	0.188582	1.71574	0.202612	0.0461014	0.433492	15.1264	24.6421	0.435327	0.103621	0.257599	1675.64	10.8403	17.9345	26.4105	4.83304	18.5177
d__Bacteria|p__Actinobacteria|c__Actinobacteria|o__Pseudonocardiales|f__Pseudonocardiaceae|g__Saccharomonospora	79.0913	0.392529	13.2672	285.868	3.61441	36.9011	16.443	131.9	29.2734	1818.43	1.78356	25.4505	65.2443	156.406	4.8949	164.674	20.0514	63.5889	16.1715	121.819	4.97084	45.2246	13.7336	21.6761	8.78812	6.1157	12.021	4.87482	71.348	0.0857193	0.636173	0.177286	0.138304	12.8008	2.00534	117.171	0.169294	0.0777156	2.57599	105.742	0.657632	8.221	36.1222	8.41436	6.86613
d__Bacteria|p__Actinobacteria|c__Actinobacteria|o__Pseudonocardiales|f__Pseudonocardiaceae|g__Saccharomonospora|s__Saccharomonospora_viridis	79.0913	0.392529	13.2672	285.868	3.61441	36.9011	16.443	131.9	29.2734	1818.43	1.78356	25.4505	65.2443	156.406	4.8949	164.674	20.0514	63.5889	16.1715	121.819	4.97084	45.2246	13.7336	21.6761	8.78812	6.1157	12.021	4.87482	71.348	0.0857193	0.636173	0.177286	0.138304	12.8008	2.00534	117.171	0.169294	0.0777156	2.57599	105.742	0.657632	8.221	36.1222	8.41436	6.86613
d__Bacteria|p__Firmicutes|c__Clostridia|o__Clostridiales|f__Peptostreptococcaceae	73.3655	0.364112	22.809	125.962	1.71691	8.96286	5.33891	492.899	8.96703	209.048	7.50973	54.4655	53.6595	14.2628	63.8882	101.234	42.0987	93.6661	84.205	356.599	10.8353	22.2052	120.169	40.3929	3.3628	32.7884	11.8131	5.35242	6.93694	2.34871	10.0245	4.05225	1.01423	15.5037	2.40375	103.88	12.8663	19.6621	23.4129	509.147	3.03359	23.721	301.018	28.0247	23.8442
d__Bacteria|p__Proteobacteria|c__Gammaproteobacteria|o__Pasteurellales	70.8506	0.351631	4.10746	230.94	3.25954	4.41414	0.884489	389.742	11.6441	712.968	10.4198	117.308	66.3814	2.54919	3.46559	2.92118	5.89474	59.5972	3.73189	2.84625	11.338	10.1404	6.45481	1.78713	1.12093	5.49899	12.8113	1.25164	1.76915	1.78296	3.79776	1.82351	1.79795	3.82493	12.6562	4.38999	2.68452	1.94289	3.60639	1262.23	2.37596	6.912	7.69025	3.025	66.539
d__Bacteria|p__Proteobacteria|c__Gammaproteobacteria|o__Pasteurellales|f__Pasteurellaceae	70.8506	0.351631	4.10746	230.94	3.25954	4.41414	0.884489	389.742	11.6441	712.968	10.4198	117.308	66.3814	2.54919	3.46559	2.92118	5.89474	59.5972	3.73189	2.84625	11.338	10.1404	6.45481	1.78713	1.12093	5.49899	12.8113	1.25164	1.76915	1.78296	3.79776	1.82351	1.79795	3.82493	12.6562	4.38999	2.68452	1.94289	3.60639	1262.23	2.37596	6.912	7.69025	3.025	66.539
d__Bacteria|p__Firmicutes|c__Clostridia|o__Thermoanaerobacterales	68.8394	0.341649	16.0153	138.196	2.00752	1.37269	100.874	57.066	16.6282	398.494	1.3142	5.84578	6.75186	119.074	132.769	13.1554	83.7796	269.487	15.4025	21.0622	9.21559	24.2777	34.1624	7.03321	25.3779	49.0284	56.4448	3.47496	70.9057	1.18293	2.60253	0.987735	4.61014	63.9783	0.717141	10.4535	3.48262	2.16308	14.3683	103.445	1.80319	205.17	54.403	2.19052	759.019
d__Bacteria|p__Firmicutes|c__Tissierellia|o__Tissierellales|f__Peptoniphilaceae|g__Anaerococcus	67.9221	0.337097	12.4867	216.032	3.18058	1.42652	11.7008	247.181	22.9834	266.2	1.50195	61.7727	20.4333	13.2726	27.4114	71.5589	26.5031	160.597	67.3549	14.4803	4.24476	7.47576	97.8179	6.95634	2.57068	19.4263	10.1908	1.9104	42.1337	0.291445	4.87733	0.455878	0.0922027	16.8552	10.3454	20.3977	0.870655	0.466294	4.17883	1346.78	5.36713	9.79914	52.074	5.1112	31.8131
d__Bacteria|p__Firmicutes|c__Tissierellia|o__Tissierellales|f__Peptoniphilaceae|g__Anaerococcus|s__Anaerococcus_prevotii	67.9221	0.337097	12.4867	216.032	3.18058	1.42652	11.7008	247.181	22.9834	266.2	1.50195	61.7727	20.4333	13.2726	27.4114	71.5589	26.5031	160.597	67.3549	14.4803	4.24476	7.47576	97.8179	6.95634	2.57068	19.4263	10.1908	1.9104	42.1337	0.291445	4.87733	0.455878	0.0922027	16.8552	10.3454	20.3977	0.870655	0.466294	4.17883	1346.78	5.36713	9.79914	52.074	5.1112	31.8131
d__Bacteria|p__Bacteroidetes|c__Flavobacteriia|o__Flavobacteriales|f__Flavobacteriaceae|g__Aequorivita	67.0402	0.33272	1.48285	340.39	5.0774	0.942042	0.745955	336.543	0.413528	5.07341	1.50195	1.92483	18.23	3.79218	1.52721	18.2926	3.24907	47.1115	0.429733	0.782718	0.614373	4.21899	0.858353	3.18992	0.343753	2.77519	1.08148	0.592883	1.62948	0.462884	0.462671	0.430551	0.553216	0.688487	0.610898	63.3031	2.95055	0.401531	0.858663	2139.66	1.46376	9.18746	2.2851	0.904022	1.51887
d__Bacteria|p__Bacteroidetes|c__Flavobacteriia|o__Flavobacteriales|f__Flavobacteriaceae|g__Aequorivita|s__Aequorivita_sublithincola	67.0402	0.33272	1.48285	340.39	5.0774	0.942042	0.745955	336.543	0.413528	5.07341	1.50195	1.92483	18.23	3.79218	1.52721	18.2926	3.24907	47.1115	0.429733	0.782718	0.614373	4.21899	0.858353	3.18992	0.343753	2.77519	1.08148	0.592883	1.62948	0.462884	0.462671	0.430551	0.553216	0.688487	0.610898	63.3031	2.95055	0.401531	0.858663	2139.66	1.46376	9.18746	2.2851	0.904022	1.51887
d__Bacteria|p__Proteobacteria|c__Betaproteobacteria|o__Burkholderiales|f__Alcaligenaceae|g__Advenella	61.9341	0.307378	3.47569	177.695	2.8691	3.20294	2.32312	517.983	0.369999	261.588	11.8278	129.997	74.839	1.98036	0.587387	1.69227	44.8372	142.541	18.9082	1.31639	1.17289	4.66309	2.16305	9.41604	0.0597831	1.02785	4.3675	0.411725	2.39767	0.102863	10.1402	0.227939	0	3.74843	2.40375	104.487	0	0.207242	0.372087	994.211	12.1132	27.4278	27.0257	26.6339	28.5881
d__Bacteria|p__Proteobacteria|c__Betaproteobacteria|o__Burkholderiales|f__Alcaligenaceae|g__Advenella|s__Advenella_kashmirensis	61.9341	0.307378	3.47569	177.695	2.8691	3.20294	2.32312	517.983	0.369999	261.588	11.8278	129.997	74.839	1.98036	0.587387	1.69227	44.8372	142.541	18.9082	1.31639	1.17289	4.66309	2.16305	9.41604	0.0597831	1.02785	4.3675	0.411725	2.39767	0.102863	10.1402	0.227939	0	3.74843	2.40375	104.487	0	0.207242	0.372087	994.211	12.1132	27.4278	27.0257	26.6339	28.5881
d__Bacteria|p__Bacteroidetes|c__Flavobacteriia|o__Flavobacteriales|f__Flavobacteriaceae|g__Ornithobacterium	60.9607	0.302547	1.44363	338.588	5.5542	0.269155	0.117221	43.7924	3.76528	45.5454	0.657102	4.06353	6.11221	1.70648	1.54679	15.1499	2.32076	108.24	1.40229	0.604827	0.446817	2.36856	0.755351	2.84403	0.807072	0.668102	0.79031	0.395256	0.628514	0.0171439	0.250614	0.379898	0.184405	0.203996	0.0796823	9.89566	0.991579	6.11363	0.744175	2145.52	1.48498	12.9065	3.69132	1.87758	9.09242
d__Bacteria|p__Bacteroidetes|c__Flavobacteriia|o__Flavobacteriales|f__Flavobacteriaceae|g__Ornithobacterium|s__Ornithobacterium_rhinotracheale	60.9607	0.302547	1.44363	338.588	5.5542	0.269155	0.117221	43.7924	3.76528	45.5454	0.657102	4.06353	6.11221	1.70648	1.54679	15.1499	2.32076	108.24	1.40229	0.604827	0.446817	2.36856	0.755351	2.84403	0.807072	0.668102	0.79031	0.395256	0.628514	0.0171439	0.250614	0.379898	0.184405	0.203996	0.0796823	9.89566	0.991579	6.11363	0.744175	2145.52	1.48498	12.9065	3.69132	1.87758	9.09242
d__Bacteria|p__Proteobacteria|c__Betaproteobacteria|g__Kinetoplastibacterium	60.0792	0.298173	3.26936	251.023	4.1782	7.2941	1.97145	228.995	0.391763	117.073	12.2033	4.66949	52.7356	2.63346	0.352432	6.14455	72.6863	136.925	5.72223	3.84243	0.223408	3.33078	0.721016	1.82556	0.463319	1.23342	2.32933	0.938732	10.4287	0.0857193	0.385559	0.329245	0.276608	0.127498	3.57242	16.7838	0.217664	0.064763	0.572442	1582.5	20.2805	30.4618	3.20793	42.35	26.8195
d__Bacteria|p__Actinobacteria|c__Actinobacteria|o__Micrococcales|f__Intrasporangiaceae	58.7568	0.29161	11.9884	202.443	3.44544	64.2742	10.9975	63.1279	2.67705	39.8186	1.22033	16.361	21.3217	97.164	10.6121	91.1006	29.845	65.3527	9.47673	18.6073	15.3314	21.5391	13.253	21.9067	0.448374	23.8975	13.9344	5.64886	5.65663	0.342877	1.09884	0.202612	0.0461014	12.9793	1.2218	291.194	0.217664	0.323815	1.08764	102.037	0.784916	2.33662	1266.83	3.025	2.97532
d__Bacteria|p__Actinobacteria|c__Actinobacteria|o__Micrococcales|f__Intrasporangiaceae|g__Intrasporangium	58.7568	0.29161	11.9884	202.443	3.44544	64.2742	10.9975	63.1279	2.67705	39.8186	1.22033	16.361	21.3217	97.164	10.6121	91.1006	29.845	65.3527	9.47673	18.6073	15.3314	21.5391	13.253	21.9067	0.448374	23.8975	13.9344	5.64886	5.65663	0.342877	1.09884	0.202612	0.0461014	12.9793	1.2218	291.194	0.217664	0.323815	1.08764	102.037	0.784916	2.33662	1266.83	3.025	2.97532
d__Bacteria|p__Actinobacteria|c__Actinobacteria|o__Micrococcales|f__Intrasporangiaceae|g__Intrasporangium|s__Intrasporangium_calvum	58.7568	0.29161	11.9884	202.443	3.44544	64.2742	10.9975	63.1279	2.67705	39.8186	1.22033	16.361	21.3217	97.164	10.6121	91.1006	29.845	65.3527	9.47673	18.6073	15.3314	21.5391	13.253	21.9067	0.448374	23.8975	13.9344	5.64886	5.65663	0.342877	1.09884	0.202612	0.0461014	12.9793	1.2218	291.194	0.217664	0.323815	1.08764	102.037	0.784916	2.33662	1266.83	3.025	2.97532
d__Bacteria|p__Proteobacteria|c__Betaproteobacteria|o__Burkholderiales|f__Alcaligenaceae|g__Pusillimonas	56.9801	0.282792	1.26309	266.161	4.67113	2.36856	1.50257	406.151	0.108823	15.643	5.91391	3.42192	63.4675	1.09552	0.156637	1.89373	21.2118	9.65438	0.407115	1.10292	0.167556	3.99694	0.0686682	0.326679	0.0149458	0.308355	2.07976	0.527007	1.16392	0	1.54224	0.0506531	0.138304	0.127498	0.903066	11.836	0.0483697	0.0129526	0	1649.63	11.1797	27.0363	1.36227	12.7954	19.7869
d__Bacteria|p__Proteobacteria|c__Betaproteobacteria|o__Burkholderiales|f__Alcaligenaceae|g__Pusillimonas|s__Pusillimonas_sp_T7-7	56.9801	0.282792	1.26309	266.161	4.67113	2.36856	1.50257	406.151	0.108823	15.643	5.91391	3.42192	63.4675	1.09552	0.156637	1.89373	21.2118	9.65438	0.407115	1.10292	0.167556	3.99694	0.0686682	0.326679	0.0149458	0.308355	2.07976	0.527007	1.16392	0	1.54224	0.0506531	0.138304	0.127498	0.903066	11.836	0.0483697	0.0129526	0	1649.63	11.1797	27.0363	1.36227	12.7954	19.7869
d__Bacteria|p__Proteobacteria|c__Epsilonproteobacteria|o__Campylobacterales|f__Campylobacteraceae|g__Campylobacter|s__Campylobacter_fetus	54.8083	0.272013	5.70617	144.157	2.6302	0.592141	0.628733	327.868	18.6088	97.8554	7.32199	21.7434	150.851	6.27816	363.143	7.87712	16.3382	125.832	5.13417	11.4917	1.61971	0.592139	3.77675	0.826306	0.164404	58.6902	4.70026	0.625821	6.91366	0.171439	4.29899	0	0.0461014	46.7916	0.318729	2.61944	0	0.0906682	0.601064	794.583	9.22807	64.0553	14.6774	2.53822	12.8376
d__Bacteria|p__Proteobacteria|c__Gammaproteobacteria|o__Alteromonadales	54.3177	0.269578	6.56745	260.225	4.7908	3.63359	0.564794	121.971	71.2139	53.0787	15.8643	6.16658	11.4426	12.7459	10.2793	19.9446	6.63739	28.4062	10.5624	12.986	1.53593	4.58908	1.85404	11.6067	4.76771	4.72811	4.07633	2.84913	3.11929	6.49752	3.95198	2.15276	0.737622	3.21294	2.98809	9.09528	1.9106	0.971445	7.3845	1653.12	5.53684	16.4175	7.20687	10.6744	16.229
d__Bacteria|p__Tenericutes	53.7639	0.26683	20.7497	108.196	2.01243	4.65638	6.27668	607.031	10.7517	271.197	6.66489	47.6217	23.596	19.3822	113.777	47.585	34.3473	46.2296	24.7209	36.0762	12.8181	37.6008	41.0979	22.5793	3.96063	128.276	13.8512	6.30762	16.5509	5.41746	14.2464	6.25565	9.72739	38.0198	5.83009	55.2023	17.4131	7.27936	14.6259	276.396	9.46142	24.9199	48.0311	12.6563	22.1173
d__Bacteria|p__Tenericutes|c__Mollicutes	53.7639	0.26683	20.7497	108.196	2.01243	4.65638	6.27668	607.031	10.7517	271.197	6.66489	47.6217	23.596	19.3822	113.777	47.585	34.3473	46.2296	24.7209	36.0762	12.8181	37.6008	41.0979	22.5793	3.96063	128.276	13.8512	6.30762	16.5509	5.41746	14.2464	6.25565	9.72739	38.0198	5.83009	55.2023	17.4131	7.27936	14.6259	276.396	9.46142	24.9199	48.0311	12.6563	22.1173
d__Bacteria|p__Firmicutes|c__Clostridia|o__Thermoanaerobacterales|f__Thermoanaerobacterales_Family_III_Incertae_Sedis	50.465	0.250457	8.62623	121.989	2.4173	0.915127	97.1873	13.2736	12.0358	115.728	0.375487	2.03176	4.26433	112.543	103.459	2.90104	79.8343	239.735	1.35705	9.32146	7.931	18.2823	15.1757	2.84403	24.1225	39.5208	51.3285	2.37153	66.576	0.291445	0.443393	0.227939	3.5498	35.5973	0.132804	6.20904	2.24919	1.69679	11.4202	13.7087	0.678846	193.744	2.24116	0.312931	722.982
d__Bacteria|p__Firmicutes|c__Clostridia|o__Clostridiales|f__Peptostreptococcaceae|g__Clostridioides	49.7748	0.247032	16.741	87.6043	1.76001	7.15952	4.06013	281.463	6.48586	98.701	6.00779	35.0747	38.6277	12.2614	17.1517	85.6611	34.1152	69.6229	58.7603	312.696	9.66241	19.3926	4.25743	37.3183	2.72013	23.178	9.31734	4.54544	3.63142	2.21156	7.71119	3.52039	0.875926	6.11988	1.23508	85.7866	11.0041	16.5664	18.7761	338.493	2.63053	19.0478	254.965	23.2612	16.9156
d__Bacteria|p__Firmicutes|c__Clostridia|o__Clostridiales|f__Peptostreptococcaceae|g__Clostridioides|s__Clostridioides_difficile	49.7748	0.247032	16.741	87.6043	1.76001	7.15952	4.06013	281.463	6.48586	98.701	6.00779	35.0747	38.6277	12.2614	17.1517	85.6611	34.1152	69.6229	58.7603	312.696	9.66241	19.3926	4.25743	37.3183	2.72013	23.178	9.31734	4.54544	3.63142	2.21156	7.71119	3.52039	0.875926	6.11988	1.23508	85.7866	11.0041	16.5664	18.7761	338.493	2.63053	19.0478	254.965	23.2612	16.9156
d__Bacteria|p__Proteobacteria|c__Gammaproteobacteria|o__Pseudomonadales|f__Moraxellaceae|g__Acinetobacter|s__Acinetobacter_sp_ADP1	48.5572	0.240989	3.18606	188.148	3.87476	1.39961	3.92159	323.583	100.291	22.6382	14.2685	1.78225	50.0348	0.821638	1.40973	9.34778	24.0431	53.1455	4.72706	4.0559	1.25667	3.47882	0.721016	2.61343	0.0747289	1.13063	3.36922	2.42094	3.0029	0.617179	2.04346	0.481204	0.0461014	0.305994	0.863225	4.07468	0.386958	0.89373	5.40958	1160.42	14.0224	39.4045	7.64631	2.3296	69.8056
d__Bacteria|p__Proteobacteria|c__Betaproteobacteria|o__Burkholderiales|f__Alcaligenaceae|g__Taylorella	48.417	0.240293	7.44018	111.58	2.30456	10.0395	3.87896	362.881	0.435293	382.889	18.2111	77.8486	91.2922	7.47902	1.58595	8.19945	57.1372	292.324	35.7357	10.7446	0.530595	5.62532	1.71671	7.53283	1.83833	2.41545	3.78517	1.4328	21.0902	0.188582	1.29162	0.481204	0.138304	1.88696	10.1197	19.4033	0.386958	0.34972	0.429332	440.678	4.83678	7.40135	18.6324	10.2224	13.5866
d__Bacteria|p__Firmicutes|c__Clostridia|o__Thermoanaerobacterales|f__Thermoanaerobacterales_Family_III_Incertae_Sedis|g__Thermoanaerobacterium	47.9532	0.237992	3.81943	122.435	2.55322	0.053831	96.9528	6.06195	11.5788	113.767	0.0938716	1.71096	0.142144	110.015	102.91	1.75271	79.3701	238.667	1.04041	8.9301	7.09321	0.740174	14.592	0.864739	23.704	12.6939	50.6214	2.15744	66.3432	0.102863	0.134946	0.0253265	0	34.9853	0.0796823	5.48142	0.314403	0.168384	0.257599	7.33598	0.318209	193.475	1.40622	0.13908	722.046
d__Bacteria|p__Proteobacteria|c__Alphaproteobacteria|o__Sphingomonadales	46.2515	0.229546	18.6212	99.2524	2.14593	8.80136	7.19314	302.993	11.3829	107.925	15.0195	30.4408	39.6583	33.1605	10.7296	17.789	18.3805	25.9926	9.36365	20.1016	14.354	29.5329	3.91409	18.909	4.36417	34.4329	15.723	16.3372	10.9641	114.641	11.374	16.6142	6.36199	8.10885	10.5181	26.6795	24.7895	6.35973	18.862	574.356	35.4273	20.2956	67.9818	37.6212	62.6066
d__Bacteria|p__Bacteroidetes|c__Flavobacteriia|o__Flavobacteriales|f__Flavobacteriaceae|g__Weeksella	45.1235	0.223948	1.21108	187.442	4.15398	2.74538	0.500855	209.66	63.9009	39.7417	0.750973	2.24563	10.3055	0.526691	1.01814	4.59331	1.34604	24.6001	39.4902	3.16645	0.13963	3.92292	0.343341	1.07612	0.239133	0.256962	1.87179	0.0988139	0.884576	0.120007	0.404837	0.329245	0.138304	0.280495	1.421	14.4069	0.0967394	3.9635	0.228977	1173.91	0.424279	134.546	0.834942	2.57299	57.8419
d__Bacteria|p__Bacteroidetes|c__Flavobacteriia|o__Flavobacteriales|f__Flavobacteriaceae|g__Weeksella|s__Weeksella_virosa	45.1235	0.223948	1.21108	187.442	4.15398	2.74538	0.500855	209.66	63.9009	39.7417	0.750973	2.24563	10.3055	0.526691	1.01814	4.59331	1.34604	24.6001	39.4902	3.16645	0.13963	3.92292	0.343341	1.07612	0.239133	0.256962	1.87179	0.0988139	0.884576	0.120007	0.404837	0.329245	0.138304	0.280495	1.421	14.4069	0.0967394	3.9635	0.228977	1173.91	0.424279	134.546	0.834942	2.57299	57.8419
d__Bacteria|p__Proteobacteria|c__Betaproteobacteria|o__Nitrosomonadales|f__Nitrosomonadaceae|g__Nitrosomonas|s__Nitrosomonas_eutropha	44.3999	0.220356	0.160059	250.543	5.64287	0.672887	0.202473	41.5975	0	3.15167	1.50195	0.962414	9.59474	0.147474	0.137057	1.65198	44.1874	18.6125	0.045235	0.0711562	0	0	0.0343341	0.0960821	0	0.20557	0.0831905	0.0823449	3.39863	0	0.019278	0.126633	0	0	0.172645	0.848892	0.0241849	0	0	1588.06	10.7767	9.53	9.44803	22.7744	7.78161
d__Bacteria|p__Firmicutes|c__Bacilli|o__Bacillales|f__Staphylococcaceae|g__Staphylococcus|s__Staphylococcus_saprophyticus	44.2105	0.219417	7.08505	78.9813	1.78648	5.78683	4.4331	196.7	14.4299	128.796	2.25292	77.5991	9.34599	72.9362	19.6579	125.651	15.7812	9.74721	60.6375	232.076	4.88706	18.2823	5.04712	101.597	1.97284	6.7838	5.15781	3.24439	24.838	0.651466	0.597617	0.911755	0.184405	7.49686	3.93099	380.595	0.773915	0.466294	2.77634	5.33526	0.339423	137.677	71.1019	0.556321	7.38629
d__Bacteria|p__Actinobacteria|c__Actinobacteria|o__Corynebacteriales|f__Mycobacteriaceae	42.5753	0.211301	17.4534	62.8123	1.47532	7.91315	20.0129	316.267	7.5088	200.092	2.25292	38.9243	50.4968	102.81	12.7855	76.5954	10.4434	55.5127	8.18754	78.7343	37.1137	28.1266	3.98276	19.7929	3.57204	5.91013	8.02788	2.37153	68.9038	1.13149	15.1139	0.65849	48.4525	65.7378	2.52327	161.071	85.1549	28.0553	1.6887	81.6591	2.52446	4.04933	22.5434	9.42269	6.88693
d__Bacteria|p__Actinobacteria|c__Actinobacteria|o__Corynebacteriales|f__Mycobacteriaceae|g__Mycobacterium	42.3418	0.210142	17.2703	62.581	1.478	7.80549	19.9596	315.535	7.48703	198.593	2.15905	38.9243	50.4257	102.768	12.6093	76.3536	10.397	55.4663	8.16492	78.3074	37.0858	28.0526	3.98276	19.7737	3.52721	5.65317	8.02788	2.3386	68.9038	1.02863	14.7669	0.633163	48.4525	65.7378	2.47015	160.78	85.1549	28.0553	1.66008	77.9541	2.37596	3.9637	22.104	9.38792	6.84532
d__Bacteria|p__Proteobacteria|c__Gammaproteobacteria|o__Xanthomonadales	42.3247	0.210057	9.77855	138.653	3.27593	4.54872	3.66584	313.549	20.9376	54.8082	33.0428	31.6884	51.5984	11.4819	5.14943	12.0272	10.9076	32.4443	2.55578	3.02414	4.6078	25.9801	9.13288	9.22388	3.45248	14.5441	6.86322	6.65347	6.72743	3.39448	10.68	10.3332	2.35117	3.34044	6.98548	21.4406	5.61089	5.25876	22.5828	841.934	9.07957	14.3256	38.7589	6.29339	12.0053
d__Bacteria|p__Actinobacteria|c__Actinobacteria|o__Micrococcales|f__Microbacteriaceae	40.1573	0.1993	8.26385	73.3102	1.82558	9.555	14.7166	169.944	17.2376	153.471	4.03648	10.1588	43.7449	37.0159	7.85141	191.227	13.0427	56.3946	9.99694	25.5806	9.85789	39.7473	3.33041	35.1468	2.33154	6.57823	5.44898	4.16665	5.33073	3.9088	3.60498	3.46974	1.01423	3.23844	2.40375	276.86	3.1924	6.59288	5.66718	294.106	1.61226	7.14444	102.039	6.84971	8.67629
d__Bacteria|p__Proteobacteria|c__Alphaproteobacteria|o__Rhodobacterales|f__Rhodobacteraceae|g__Paracoccus	38.1466	0.189322	2.26458	176.015	4.61416	0.888211	2.28049	216.244	1.54529	18.2182	2.15905	6.95077	37.7749	3.66577	0.802763	3.12264	1.43887	25.8997	2.64625	2.77509	1.20082	4.81113	0.721016	2.20989	0.597831	3.75165	4.11793	0.691697	1.30359	0.582891	1.1374	1.57025	0.414912	0.356993	2.23111	30.7299	0.84647	0.544009	3.34879	1102.62	2.24868	16.6377	5.66882	4.7635	6.34597
d__Bacteria|p__Proteobacteria|c__Gammaproteobacteria|o__Alteromonadales|f__Alteromonadaceae	37.9617	0.188404	2.19744	211.839	5.58033	1.42652	0.234443	30.2052	10.7082	29.0568	2.25292	3.02982	2.38092	9.37511	4.83616	15.8953	3.06341	5.29134	1.94511	5.5146	0.670225	0.962226	0.824019	6.41828	0.85191	0.925064	0.831905	1.08695	1.53637	0.360021	1.27235	0.379898	0.0922027	2.14196	0.252327	6.64562	0.459512	0.284957	0.772797	1343.6	3.05481	5.85991	2.41694	5.98045	5.57613
d__Bacteria|p__Actinobacteria|c__Actinobacteria|o__Corynebacteriales|f__Corynebacteriaceae|g__Corynebacterium|s__Corynebacterium_urealyticum	37.923	0.188212	4.71306	145.743	3.84312	4.44106	37.8732	35.3265	11.9053	923.976	0.375487	5.98836	1.2793	20.4356	14.7238	87.2728	1.94944	50.7783	23.4317	26.1855	1.20082	3.33078	5.59646	8.35914	3.46742	4.98507	2.41252	1.4328	47.3015	0.240014	0.231336	0.405225	0.0922027	17.3397	0.836664	35.702	0.145109	0.246099	0.629686	114.412	0.466707	9.59117	8.61308	3.23362	0.707419
d__Bacteria|p__Proteobacteria|c__Alphaproteobacteria|o__Sphingomonadales|f__Sphingomonadaceae	37.8094	0.187648	15.0291	80.7084	2.13461	7.80549	5.60532	259.723	9.9682	97.6248	12.7665	25.3792	32.9775	26.0818	8.79123	15.7945	14.2495	20.005	7.59948	18.0025	10.7515	23.5375	3.22741	15.6614	3.45248	28.9853	11.8962	12.9282	8.93887	87.8622	9.4462	12.8659	4.88674	6.62987	8.36664	22.6048	19.0577	4.88313	14.3969	459.722	30.0177	16.3197	54.2712	30.3543	48.9368
d__Bacteria|p__Proteobacteria|c__Gammaproteobacteria|o__Xanthomonadales|f__Xanthomonadaceae	36.386	0.180584	7.71873	118.223	3.24914	4.22573	3.23958	261.187	20.1105	51.8488	31.1654	30.3339	45.2019	10.4917	4.91448	10.5364	10.3042	27.9884	1.83202	2.52604	4.18891	24.4998	8.9612	8.32071	2.80981	6.37266	6.53045	4.47956	6.14547	2.53729	6.09184	7.11676	1.89016	3.11094	6.52067	20.1309	3.79702	4.54636	15.828	719.816	8.825	13.1879	36.3419	5.98045	11.506
d__Bacteria|p__Planctomycetes	35.9124	0.178233	1.76621	130.955	3.64651	0.753634	1.12959	401.343	1.19705	7.0336	2.15905	3.67143	95.2012	4.2346	0.900661	15.452	17.6842	46.0904	1.13088	1.24523	0.977411	13.0271	4.63511	3.43974	0.0896747	1.85013	0.8735	1.72924	2.81668	1.09721	0.848231	0.835776	0.414912	0.739486	0.504655	52.5101	0.773915	0.181336	0.486576	737.896	1.80319	2.82597	3.03216	1.63419	2.2471
d__Bacteria|p__Planctomycetes|c__Planctomycetia	35.5145	0.176258	1.62408	130.039	3.66158	0.726718	1.09762	399.88	1.00117	6.45707	1.78356	3.60014	94.9169	3.75004	0.802763	15.3916	17.4521	45.8119	1.01779	1.20965	0.614373	12.2129	4.5321	3.30522	0.0597831	1.49038	0.623929	1.61396	2.51406	0.89148	0.443393	0.557184	0.276608	0.713986	0.305449	51.4186	0.483697	0.155431	0.40071	731.746	1.80319	2.82597	2.81244	1.63419	2.2471
d__Bacteria|p__Planctomycetes|c__Planctomycetia|o__Planctomycetales	35.5145	0.176258	1.62408	130.039	3.66158	0.726718	1.09762	399.88	1.00117	6.45707	1.78356	3.60014	94.9169	3.75004	0.802763	15.3916	17.4521	45.8119	1.01779	1.20965	0.614373	12.2129	4.5321	3.30522	0.0597831	1.49038	0.623929	1.61396	2.51406	0.89148	0.443393	0.557184	0.276608	0.713986	0.305449	51.4186	0.483697	0.155431	0.40071	731.746	1.80319	2.82597	2.81244	1.63419	2.2471
d__Bacteria|p__Firmicutes|c__Bacilli|o__Lactobacillales|f__Carnobacteriaceae	34.5419	0.171431	3.84136	89.9939	2.60535	1.61493	3.39942	19.5446	3.09058	550.235	3.19164	29.8705	7.92455	3.77111	35.674	94.888	1.94944	24.6001	92.2568	57.3874	1.17289	1.85043	9.02987	6.11082	1.33017	78.5791	4.65867	0.559945	4.65566	0.137151	0.559061	0.455878	0.184405	21.3176	3.08105	67.7416	0.217664	0.246099	3.14843	116.116	0.530349	15.867	107.62	3.19885	3.91161
d__Bacteria|p__Firmicutes|c__Bacilli|o__Lactobacillales|f__Carnobacteriaceae|g__Carnobacterium	34.5419	0.171431	3.84136	89.9939	2.60535	1.61493	3.39942	19.5446	3.09058	550.235	3.19164	29.8705	7.92455	3.77111	35.674	94.888	1.94944	24.6001	92.2568	57.3874	1.17289	1.85043	9.02987	6.11082	1.33017	78.5791	4.65867	0.559945	4.65566	0.137151	0.559061	0.455878	0.184405	21.3176	3.08105	67.7416	0.217664	0.246099	3.14843	116.116	0.530349	15.867	107.62	3.19885	3.91161
d__Bacteria|p__Proteobacteria|c__Gammaproteobacteria|o__Alteromonadales|f__Alteromonadaceae|g__Marinobacter	34.3802	0.170629	0.607231	208.147	6.05427	0.349901	0.021313	21.3213	0.783527	3.68976	0.750973	1.4258	1.35037	0.463488	0.430751	1.41023	2.27435	1.48529	0.384498	0.0355781	0.390965	0.814191	0	0.826306	0.0149458	0.154177	0.332762	0.296442	0.814741	0.102863	0.848231	0.278592	0	0.229496	0.0664019	1.45524	0.169294	0.155431	0.429332	1317.74	2.03654	3.75573	1.36227	4.65919	2.10145
d__Bacteria|p__Planctomycetes|c__Planctomycetia|o__Planctomycetales|f__Planctomycetaceae	34.0331	0.168906	1.35423	126.293	3.71089	0.672887	1.01237	380.649	0.827056	5.15028	1.59582	2.99418	89.5865	2.9284	0.528649	14.7671	17.2665	43.4911	0.81423	0.960608	0.390965	10.8806	4.4291	3.09384	0.0298916	1.13063	0.499143	1.51515	2.39767	0.325733	0.327725	0.506531	0.138304	0.50999	0.212486	47.2712	0.217664	0.142479	0.40071	714.554	1.80319	2.48343	2.10933	1.35603	1.35242
d__Bacteria|p__Proteobacteria|c__Gammaproteobacteria|o__Alteromonadales|f__Alteromonadaceae|g__Marinobacter|s__Marinobacter_sp_BSs20148	32.9854	0.163706	0.132583	203.246	6.16169	0.134577	0	9.51099	0.130588	3.03636	0	0.855479	0.63965	0.105338	0.176216	0.402922	1.94944	0.835475	0.248793	0.0355781	0.027926	0.29607	0	0.0576492	0.0149458	0.102785	0.0415953	0	0.512123	0.0171439	0.0578339	0	0	0.0254995	0	0.970163	0	0.0259052	0.286221	1286.24	1.88804	3.14404	0.966775	4.65919	2.01823
d__Bacteria|p__Bacteroidetes|c__Flavobacteriia|o__Flavobacteriales|f__Flavobacteriaceae|g__Flavobacterium	32.7595	0.162585	2.61209	96.4655	2.94465	6.80962	32.6515	386.815	11.0782	17.4879	16.8969	2.99418	17.5548	1.91716	158.653	6.46689	3.15624	31.9337	1.83202	2.09911	0.586447	2.44257	0.412009	6.34142	0.224187	1.79874	0.998286	2.09156	1.14064	0.548603	1.44585	0.405225	0.922027	0.382493	1.76629	30.6086	0.628806	3.7433	1.00177	472.245	2.22746	59.9815	4.70204	2.78161	12.6087
d__Bacteria|p__Firmicutes|c__Tissierellia|o__Tissierellales|f__Peptoniphilaceae|g__Finegoldia	32.034	0.158984	3.71137	71.8062	2.24156	1.07662	2.78135	218.23	3.17764	341.994	1.68969	16.5749	14.0012	2.75986	43.4079	17.9099	7.38003	47.5293	59.484	9.96186	2.26201	1.99847	171.842	3.45895	1.52447	9.5076	5.65695	0.494069	5.2609	0.0857193	3.14231	0.962408	0.184405	28.3555	1.76629	7.37324	1.54783	0.621725	0.887285	191.995	1.18798	1.55367	35.9904	3.96379	11.7764
d__Bacteria|p__Firmicutes|c__Tissierellia|o__Tissierellales|f__Peptoniphilaceae|g__Finegoldia|s__Finegoldia_magna	32.034	0.158984	3.71137	71.8062	2.24156	1.07662	2.78135	218.23	3.17764	341.994	1.68969	16.5749	14.0012	2.75986	43.4079	17.9099	7.38003	47.5293	59.484	9.96186	2.26201	1.99847	171.842	3.45895	1.52447	9.5076	5.65695	0.494069	5.2609	0.0857193	3.14231	0.962408	0.184405	28.3555	1.76629	7.37324	1.54783	0.621725	0.887285	191.995	1.18798	1.55367	35.9904	3.96379	11.7764
d__Bacteria|p__Bacteroidetes|c__Sphingobacteriia	30.6556	0.152144	2.8805	106.882	3.48654	7.10569	3.27154	356.192	2.8294	22.5613	4.69358	3.81401	19.8291	6.88912	5.20817	12.9942	5.05927	8.91174	11.3088	2.17026	0.502669	5.03318	0.755351	1.65261	0.433428	1.18203	1.03988	0.839918	1.35014	2.9316	0.732563	0.455878	0.645419	0.356993	1.67333	104.608	0.604621	2.68119	1.25937	585.915	0.70006	14.8027	13.1393	2.22529	7.86484
d__Bacteria|p__Bacteroidetes|c__Sphingobacteriia|o__Sphingobacteriales	30.6556	0.152144	2.8805	106.882	3.48654	7.10569	3.27154	356.192	2.8294	22.5613	4.69358	3.81401	19.8291	6.88912	5.20817	12.9942	5.05927	8.91174	11.3088	2.17026	0.502669	5.03318	0.755351	1.65261	0.433428	1.18203	1.03988	0.839918	1.35014	2.9316	0.732563	0.455878	0.645419	0.356993	1.67333	104.608	0.604621	2.68119	1.25937	585.915	0.70006	14.8027	13.1393	2.22529	7.86484
d__Bacteria|p__Bacteroidetes|c__Sphingobacteriia|o__Sphingobacteriales|f__Sphingobacteriaceae	30.6556	0.152144	2.8805	106.882	3.48654	7.10569	3.27154	356.192	2.8294	22.5613	4.69358	3.81401	19.8291	6.88912	5.20817	12.9942	5.05927	8.91174	11.3088	2.17026	0.502669	5.03318	0.755351	1.65261	0.433428	1.18203	1.03988	0.839918	1.35014	2.9316	0.732563	0.455878	0.645419	0.356993	1.67333	104.608	0.604621	2.68119	1.25937	585.915	0.70006	14.8027	13.1393	2.22529	7.86484
d__Bacteria|p__Actinobacteria|c__Actinobacteria|o__Micrococcales|f__Micrococcaceae|g__Micrococcus	30.312	0.150438	13.9486	44.5461	1.46958	22.9589	5.91436	14.6323	23.2664	244.984	16.7092	69.8285	8.20884	20.4356	7.40108	120.453	47.5293	48.8753	23.1829	86.8105	13.2649	33.974	4.46344	18.5054	8.50415	10.2785	16.5133	4.62778	58.6148	1.71439	7.49913	11.8275	3.68811	10.1998	3.95756	36.6722	10.1818	2.90138	16.9443	82.1037	3.16088	4.86899	73.0354	7.75373	6.03387
d__Bacteria|p__Actinobacteria|c__Actinobacteria|o__Micrococcales|f__Micrococcaceae|g__Micrococcus|s__Micrococcus_luteus	30.312	0.150438	13.9486	44.5461	1.46958	22.9589	5.91436	14.6323	23.2664	244.984	16.7092	69.8285	8.20884	20.4356	7.40108	120.453	47.5293	48.8753	23.1829	86.8105	13.2649	33.974	4.46344	18.5054	8.50415	10.2785	16.5133	4.62778	58.6148	1.71439	7.49913	11.8275	3.68811	10.1998	3.95756	36.6722	10.1818	2.90138	16.9443	82.1037	3.16088	4.86899	73.0354	7.75373	6.03387
d__Bacteria|p__Actinobacteria|c__Actinobacteria|o__Corynebacteriales|f__Mycobacteriaceae|g__Mycobacterium|s__Mycobacterium_abscessus	29.688	0.147341	6.84645	55.9094	1.88323	7.2941	18.4997	285.33	6.3988	153.279	0.938716	35.1103	45.9126	100.324	12.0414	67.711	7.93701	43.6304	5.60914	75.0342	4.63572	26.1281	3.50208	18.4285	3.27313	4.47114	7.44555	1.87746	3.16585	0.0514316	0.250614	0.0759796	0	19.4306	2.08502	148.411	0.0483697	0.0259052	0.40071	46.6094	1.12434	3.15628	14.8971	7.4408	5.53451
d__Bacteria|p__Proteobacteria|c__Gammaproteobacteria|o__Cellvibrionales	29.5629	0.146721	1.73597	150.699	5.09757	1.15737	0.21313	119.044	4.09175	14.9128	5.16294	2.49515	12.3666	0.610962	1.19435	3.1025	2.50643	8.54041	2.28437	1.03176	0.893633	7.77182	0.515012	3.68955	0.56794	1.85013	2.53731	0.724635	1.09408	0.462884	0.636173	0.58251	0.599318	0.458991	0.544496	4.22021	1.66876	0.479246	1.80319	951.677	1.35769	11.5119	1.49411	4.31149	2.35113
d__Bacteria|p__Proteobacteria|c__Gammaproteobacteria|o__Cellvibrionales|f__Cellvibrionaceae	29.5629	0.146721	1.73597	150.699	5.09757	1.15737	0.21313	119.044	4.09175	14.9128	5.16294	2.49515	12.3666	0.610962	1.19435	3.1025	2.50643	8.54041	2.28437	1.03176	0.893633	7.77182	0.515012	3.68955	0.56794	1.85013	2.53731	0.724635	1.09408	0.462884	0.636173	0.58251	0.599318	0.458991	0.544496	4.22021	1.66876	0.479246	1.80319	951.677	1.35769	11.5119	1.49411	4.31149	2.35113
d__Bacteria|p__Proteobacteria|c__Deltaproteobacteria	29.2628	0.145231	6.36822	95.718	3.27098	1.83025	1.80095	146.846	45.6622	40.9717	2.72228	28.9794	16.8086	11.1659	8.57586	7.61522	4.59511	50.9176	20.3558	19.3545	1.75934	10.7325	4.3261	8.8972	1.50952	18.9124	2.32933	4.34781	5.12123	3.01732	3.00736	3.03918	0.645419	9.91931	2.01862	13.4125	2.22501	1.2305	2.14666	599.254	2.94874	13.5549	15.8639	1.32126	30.7727
d__Bacteria|p__Proteobacteria|c__Betaproteobacteria|o__Neisseriales	29.0979	0.144413	5.87026	79.2458	2.72342	2.98762	0.362321	107.025	8.72761	8.18665	6.85263	90.3244	17.235	5.70933	21.1264	2.80031	20.5156	300.446	12.5979	1.95679	6.1158	12.583	21.8708	5.36138	0.822018	5.34482	3.28602	2.50329	11.8952	1.37151	8.9257	2.38069	1.33694	2.70295	2.07174	2.74071	2.61196	0.738298	3.52052	406.962	4.68828	6.03118	16.7867	6.64109	17.7687
d__Bacteria|p__Planctomycetes|c__Planctomycetia|o__Planctomycetales|f__Planctomycetaceae|g__Rhodopirellula	28.9617	0.143737	0.661454	111.181	3.83889	0.430648	0.692672	322.015	0.478822	3.22854	0.657102	2.28128	78.286	1.09552	0.313273	12.3495	15.5491	39.7315	0.09047	0.426937	0.167556	5.47729	0.171671	2.09459	0	0.154177	0.0831905	1.07048	1.88554	0.0514316	0.115668	0.126633	0	0.50999	0.0929627	27.8679	0	0	0.0858663	634.822	1.27284	1.65154	1.1865	1.28649	0.665806
d__Bacteria|p__Planctomycetes|c__Planctomycetia|o__Planctomycetales|f__Planctomycetaceae|g__Rhodopirellula|s__Rhodopirellula_baltica	28.9617	0.143737	0.661454	111.181	3.83889	0.430648	0.692672	322.015	0.478822	3.22854	0.657102	2.28128	78.286	1.09552	0.313273	12.3495	15.5491	39.7315	0.09047	0.426937	0.167556	5.47729	0.171671	2.09459	0	0.154177	0.0831905	1.07048	1.88554	0.0514316	0.115668	0.126633	0	0.50999	0.0929627	27.8679	0	0	0.0858663	634.822	1.27284	1.65154	1.1865	1.28649	0.665806
d__Bacteria|p__Bacteroidetes|c__Cytophagia	28.5001	0.141446	2.57459	115.422	4.04987	1.45344	1.04434	101.799	2.50293	63.1486	0.938716	3.81401	12.1889	4.04499	24.9835	6.56762	9.56155	58.8082	2.64625	3.62896	0.949485	1.7024	18.2658	19.6007	0.358699	1.74734	0.623929	0.724635	2.30455	1.83439	1.58079	0.455878	0.276608	5.83939	1.40772	22.2167	1.9106	0.427436	0.830041	729.226	1.44255	10.3864	8.30547	4.27672	6.17951
d__Bacteria|p__Bacteroidetes|c__Cytophagia|o__Cytophagales	28.5001	0.141446	2.57459	115.422	4.04987	1.45344	1.04434	101.799	2.50293	63.1486	0.938716	3.81401	12.1889	4.04499	24.9835	6.56762	9.56155	58.8082	2.64625	3.62896	0.949485	1.7024	18.2658	19.6007	0.358699	1.74734	0.623929	0.724635	2.30455	1.83439	1.58079	0.455878	0.276608	5.83939	1.40772	22.2167	1.9106	0.427436	0.830041	729.226	1.44255	10.3864	8.30547	4.27672	6.17951
d__Bacteria|p__Firmicutes|c__Bacilli|o__Lactobacillales|f__Streptococcaceae|g__Streptococcus|s__Streptococcus_mutans	28.4372	0.141134	2.13364	88.5724	3.11467	1.10353	0.767268	47.764	8.1835	527.443	0.844845	8.26964	7.81794	3.05481	145.143	11.1206	5.70908	36.2968	3.89021	17.6111	1.3963	25.9061	37.9049	2.49813	1.55436	3.34051	1.70541	0.0823449	1.76915	0.0514316	0.732563	0.101306	0.0922027	175.258	0.119523	41.8383	0.169294	0.0906682	0.658309	11.782	0	1.10103	3.12005	0.904022	0.29129
d__Bacteria|p__Bacteroidetes|c__Flavobacteriia|o__Flavobacteriales|f__Flavobacteriaceae|g__Riemerella	27.5597	0.136779	5.13319	102.746	3.72811	3.52593	1.4706	117.267	4.9841	20.9086	4.88133	2.78031	12.331	16.8331	10.9058	9.71041	4.96644	17.9163	1.40229	2.41931	4.35646	16.2838	1.6137	2.51735	2.6753	14.5955	5.86493	2.27272	5.28418	2.14298	2.54469	3.723	2.35117	3.28944	1.99206	12.2241	15.9378	5.738	10.0177	648.901	5.28227	60.2017	5.93248	4.58965	29.7532
d__Bacteria|p__Bacteroidetes|c__Flavobacteriia|o__Flavobacteriales|f__Flavobacteriaceae|g__Riemerella|s__Riemerella_anatipestifer	27.5597	0.136779	5.13319	102.746	3.72811	3.52593	1.4706	117.267	4.9841	20.9086	4.88133	2.78031	12.331	16.8331	10.9058	9.71041	4.96644	17.9163	1.40229	2.41931	4.35646	16.2838	1.6137	2.51735	2.6753	14.5955	5.86493	2.27272	5.28418	2.14298	2.54469	3.723	2.35117	3.28944	1.99206	12.2241	15.9378	5.738	10.0177	648.901	5.28227	60.2017	5.93248	4.58965	29.7532
d__Bacteria|p__Proteobacteria|c__Gammaproteobacteria|o__Chromatiales	27.516	0.136562	1.61876	132.381	4.81107	1.31886	0.415603	50.0634	0.89235	10.6465	1.68969	4.02788	5.6147	1.11659	0.841922	4.65374	9.0974	5.94116	2.05819	1.70775	0.642299	4.73711	0.412009	2.03694	0.224187	1.3362	0.998286	0.741104	0.884576	0.514316	2.02419	0.430551	0.414912	0.305994	0.464814	3.12878	1.54783	0.336768	0.658309	835.635	5.70655	5.3461	110.344	18.7063	2.97532
d__Bacteria|p__Cyanobacteria	26.7125	0.132574	9.88658	45.3834	1.69896	3.98349	57.1934	61.9782	3.35175	47.3134	8.54232	8.44786	6.71632	13.9047	86.1306	51.2919	93.9445	53.8417	12.0551	20.8132	9.13181	18.8004	7.96552	27.9022	2.09241	24.1545	4.78345	13.6198	7.61201	30.4989	3.83632	7.21806	1.75185	8.23634	4.62157	15.3043	10.6413	1.7486	7.67073	268.171	4.47614	8.02527	17.3141	5.18074	28.2343
d__Bacteria|p__Firmicutes|c__Bacilli|o__Lactobacillales|f__Leuconostocaceae	26.7081	0.132552	6.89613	53.1838	1.9913	1.02279	1.51322	13.9007	3.09058	257.629	3.94261	44.7701	7.07168	6.72058	164.155	10.2141	1.90303	15.2706	15.2894	12.31	4.8312	4.29301	30.7977	3.03619	0.85191	81.0459	7.44555	1.39986	2.49078	0.325733	1.77357	1.08904	0.69152	41.6662	4.50205	37.036	0.967394	0.699441	3.54914	166.134	7.42488	34.8292	50.9314	10.8483	10.861
d__Bacteria|p__Actinobacteria|c__Actinobacteria|o__Corynebacteriales|f__Nocardiaceae	26.587	0.131951	5.79629	54.7356	2.05873	5.14086	2.98382	275.401	8.5535	76.2549	1.87743	16.7888	28.4289	16.3696	23.7892	45.3085	6.45173	23.4397	3.66404	35.8983	2.23408	9.77029	76.0844	14.7582	1.65898	3.75165	1.99657	3.62318	2.258	0.925768	9.8896	0.962408	0.922027	4.36042	1.36788	62.9636	0.701361	0.29791	2.57599	209.261	4.13672	4.51421	57.1276	9.24884	7.74
d__Bacteria|p__Actinobacteria|c__Actinobacteria|o__Corynebacteriales|f__Corynebacteriaceae|g__Corynebacterium|s__Corynebacterium_glutamicum	25.5017	0.126565	1.08456	89.1524	3.49594	0.699803	4.93396	61.0376	1.61058	259.897	0.938716	2.74466	21.0374	2.90734	0.92024	6.6885	0.185661	11.0468	1.94511	3.4155	0.251334	1.55436	0.171671	2.88246	0.478265	0.462532	2.82848	0.625821	0.581958	0.0171439	0.0385559	0.278592	0	0.53549	0.0265608	26.4127	0.0725546	0.103621	0.0572442	508.925	1.23041	56.4582	1.58199	0.799712	33.6856
d__Bacteria|p__Proteobacteria|c__Alphaproteobacteria|o__Rhizobiales|f__Bradyrhizobiaceae|g__Bradyrhizobium	25.3014	0.125571	13.0555	32.9598	1.30269	25.6774	16.9865	102.844	0.84882	161.465	4.9752	5.63191	2.30985	86.8409	50.5741	4.75447	43.5375	4.03813	22.3687	32.8386	21.0004	29.977	8.34319	38.4905	9.32617	85.4143	1.95498	42.6382	13.9903	12.1207	1.46513	36.6982	17.1036	0.968982	28.0747	30.9482	23.3384	9.02797	1.80319	7.41008	2.99117	1.4191	9.18436	9.28361	3.39145
d__Bacteria|p__Proteobacteria|c__Betaproteobacteria|o__Burkholderiales|f__Alcaligenaceae|g__Achromobacter	25.0921	0.124532	1.17774	129.372	5.15589	1.23811	0.287725	42.7472	0.195882	8.14821	4.78745	1.99612	8.13777	0.484556	0.176216	2.07505	22.5114	1.99586	0.474968	0.640405	0.13963	2.73864	0.206005	0.134515	0.0597831	17.3193	1.87179	0.32938	1.11736	0.0857193	2.2748	0.278592	0	0.101998	0.557776	3.25005	0.0241849	0.168384	0.486576	821.111	12.0707	10.5209	2.50483	23.8175	6.61645
d__Bacteria|p__Proteobacteria|c__Betaproteobacteria|o__Burkholderiales|f__Alcaligenaceae|g__Achromobacter|s__Achromobacter_xylosoxidans	25.0921	0.124532	1.17774	129.372	5.15589	1.23811	0.287725	42.7472	0.195882	8.14821	4.78745	1.99612	8.13777	0.484556	0.176216	2.07505	22.5114	1.99586	0.474968	0.640405	0.13963	2.73864	0.206005	0.134515	0.0597831	17.3193	1.87179	0.32938	1.11736	0.0857193	2.2748	0.278592	0	0.101998	0.557776	3.25005	0.0241849	0.168384	0.486576	821.111	12.0707	10.5209	2.50483	23.8175	6.61645
d__Bacteria|p__Spirochaetes	24.8811	0.123485	3.54708	52.7688	2.12084	1.58801	1.20418	31.3549	3.02528	226.882	2.06518	25.3079	20.0424	3.24442	21.5767	60.3778	4.5487	14.3423	98.4314	22.4498	1.89897	6.29148	4.05143	5.01548	1.19566	90.0396	3.20283	0.823449	2.7934	0.600035	1.85068	0.607837	0.461014	5.0234	0.557776	42.0323	0.991579	0.803061	3.80674	232.306	2.71538	12.7964	33.5295	2.12098	3.28742
d__Bacteria|p__Spirochaetes|c__Spirochaetia	24.8811	0.123485	3.54708	52.7688	2.12084	1.58801	1.20418	31.3549	3.02528	226.882	2.06518	25.3079	20.0424	3.24442	21.5767	60.3778	4.5487	14.3423	98.4314	22.4498	1.89897	6.29148	4.05143	5.01548	1.19566	90.0396	3.20283	0.823449	2.7934	0.600035	1.85068	0.607837	0.461014	5.0234	0.557776	42.0323	0.991579	0.803061	3.80674	232.306	2.71538	12.7964	33.5295	2.12098	3.28742
d__Bacteria|p__Firmicutes|c__Clostridia|o__Thermoanaerobacterales|f__Thermoanaerobacterales_Family_III_Incertae_Sedis|g__Thermoanaerobacterium|s__Thermoanaerobacterium_thermosaccharolyticum	24.565	0.121916	0.720378	62.3313	2.53741	0	52.1529	1.77678	5.54998	58.8055	0	0.106935	0	59.7057	53.9026	0.0402922	42.6092	132.469	0.0226175	1.52986	3.82587	0.222052	7.82818	0	12.4648	6.52684	28.0352	1.2187	34.1493	0	0.0385559	0.0253265	0	17.7222	0.0531215	0	0.120924	0	0	2.14892	0.0424279	96.5356	0	0	362.968
d__Bacteria|p__Actinobacteria|c__Actinobacteria|o__Micrococcales|f__Micrococcaceae|g__Rothia	23.6169	0.11721	6.34472	47.1722	1.9974	20.2135	6.89475	23.9343	5.89821	265.47	8.82393	6.52303	4.26433	36.742	3.75928	93.5987	10.7683	35.5541	18.8404	95.1002	11.2263	6.95763	3.05574	16.2955	2.25681	6.26988	6.1145	3.52436	11.3365	0.66861	6.41956	2.12743	0.875926	4.87041	1.81941	63.1333	1.93479	0.582867	3.06257	46.8317	0.975841	1.08879	97.6003	6.01522	3.24581
d__Bacteria|p__Proteobacteria|c__Betaproteobacteria|o__Burkholderiales|f__Alcaligenaceae|g__Bordetella	23.4595	0.116429	0.884386	111.999	4.77416	0.995873	0.500855	125.629	0.522351	10.2237	1.87743	1.24757	25.8703	1.03231	0.93982	1.69227	15.4099	11.4182	0.294028	0.818296	0.27926	1.33231	0.240339	0.672575	0.0747289	0.770887	0.291167	0.510538	1.3967	0.0857193	0.828953	0.455878	0.0461014	0.0764985	0.544496	4.46275	0.120924	0.103621	0.200355	702.921	3.60637	9.77468	2.41694	2.01667	6.67887
d__Bacteria|p__Deinococcus-Thermus	23.4489	0.116377	6.21218	33.733	1.43857	2.31473	1.02302	14.2142	3.61293	90.7065	3.37938	43.8433	7.56919	6.29923	112.23	54.8578	14.528	22.0008	33.2251	3.05971	4.66365	3.33078	50.2308	2.4597	1.67393	149.86	8.19426	1.25164	65.2026	8.40049	1.36874	45.0306	1.61355	36.3368	2.96153	36.9875	2.73289	2.30556	6.12513	63.8008	4.51857	4.97909	10.8982	4.79827	5.36806
d__Bacteria|p__Deinococcus-Thermus|c__Deinococci	23.4489	0.116377	6.21218	33.733	1.43857	2.31473	1.02302	14.2142	3.61293	90.7065	3.37938	43.8433	7.56919	6.29923	112.23	54.8578	14.528	22.0008	33.2251	3.05971	4.66365	3.33078	50.2308	2.4597	1.67393	149.86	8.19426	1.25164	65.2026	8.40049	1.36874	45.0306	1.61355	36.3368	2.96153	36.9875	2.73289	2.30556	6.12513	63.8008	4.51857	4.97909	10.8982	4.79827	5.36806
d__Bacteria|p__Tenericutes|c__Mollicutes|o__Mycoplasmatales	23.3391	0.115832	13.2379	32.9216	1.41058	4.11807	4.76345	112.46	8.11821	73.6798	5.72617	13.2243	14.783	13.2516	21.283	38.5193	32.4443	32.3515	16.6012	27.324	11.2542	36.5646	11.0899	20.6192	3.73645	22.7155	11.8546	5.97824	13.967	5.1603	11.6246	5.97706	9.45078	13.3617	3.70523	23.5264	16.6392	6.76126	13.0231	184.215	8.08251	12.7474	34.4523	10.6396	17.7687
d__Bacteria|p__Tenericutes|c__Mollicutes|o__Mycoplasmatales|f__Mycoplasmataceae	23.3391	0.115832	13.2379	32.9216	1.41058	4.11807	4.76345	112.46	8.11821	73.6798	5.72617	13.2243	14.783	13.2516	21.283	38.5193	32.4443	32.3515	16.6012	27.324	11.2542	36.5646	11.0899	20.6192	3.73645	22.7155	11.8546	5.97824	13.967	5.1603	11.6246	5.97706	9.45078	13.3617	3.70523	23.5264	16.6392	6.76126	13.0231	184.215	8.08251	12.7474	34.4523	10.6396	17.7687
d__Bacteria|p__Firmicutes|c__Bacilli|o__Lactobacillales|f__Aerococcaceae	23.2109	0.115196	6.26547	39.7404	1.71214	1.61493	3.6019	65.8453	2.91646	209.317	1.03259	19.177	8.59973	4.19246	115.754	50.748	2.08869	21.8616	37.5903	33.479	0.363039	5.1072	36.3255	15.1041	0.792127	86.2365	8.81819	0.757573	3.84092	0.102863	0.578339	0	0.0461014	25.372	7.42374	44.8458	0.193479	0.0906682	0.772797	45.2756	0.127284	31.7096	23.5102	4.69396	8.53064
d__Bacteria|p__Firmicutes|c__Bacilli|o__Lactobacillales|f__Aerococcaceae|g__Aerococcus	23.2109	0.115196	6.26547	39.7404	1.71214	1.61493	3.6019	65.8453	2.91646	209.317	1.03259	19.177	8.59973	4.19246	115.754	50.748	2.08869	21.8616	37.5903	33.479	0.363039	5.1072	36.3255	15.1041	0.792127	86.2365	8.81819	0.757573	3.84092	0.102863	0.578339	0	0.0461014	25.372	7.42374	44.8458	0.193479	0.0906682	0.772797	45.2756	0.127284	31.7096	23.5102	4.69396	8.53064
d__Bacteria|p__Firmicutes|c__Bacilli|o__Lactobacillales|f__Aerococcaceae|g__Aerococcus|s__Aerococcus_urinae	23.2109	0.115196	6.26547	39.7404	1.71214	1.61493	3.6019	65.8453	2.91646	209.317	1.03259	19.177	8.59973	4.19246	115.754	50.748	2.08869	21.8616	37.5903	33.479	0.363039	5.1072	36.3255	15.1041	0.792127	86.2365	8.81819	0.757573	3.84092	0.102863	0.578339	0	0.0461014	25.372	7.42374	44.8458	0.193479	0.0906682	0.772797	45.2756	0.127284	31.7096	23.5102	4.69396	8.53064
d__Bacteria|p__Proteobacteria|c__Gammaproteobacteria|o__Oceanospirillales	21.8567	0.108475	2.18152	103.597	4.73983	2.09941	0.969741	52.0492	37.1522	22.9457	7.13425	2.53079	6.82293	1.81182	1.07688	2.8406	2.59926	9.05098	3.66404	6.22616	1.17289	2.9607	0.686682	1.65261	0.523102	1.90152	1.62221	1.2187	1.88554	1.28579	2.15913	0.759796	0.368811	0.560989	0.69058	2.47392	0.7981	0.777156	2.2039	657.645	4.09429	12.0379	3.55949	5.59798	6.65806
d__Bacteria|p__Tenericutes|c__Mollicutes|o__Mycoplasmatales|f__Mycoplasmataceae|g__Mycoplasma	21.6974	0.107684	13.056	27.9431	1.28786	3.68742	4.68886	108.802	8.11821	64.1864	5.25681	13.1886	11.9046	13.1462	21.1068	38.2373	30.0771	27.3386	16.4203	27.1461	11.2263	35.9724	10.6779	20.6	3.63183	21.8418	11.8546	5.97824	13.385	5.14316	11.6053	5.97706	9.45078	13.2342	3.46618	22.8473	16.5908	6.74831	12.9658	148.424	7.9128	12.4049	34.4084	10.6396	17.6023
d__Bacteria|p__Spirochaetes|c__Spirochaetia|o__Spirochaetales	21.4617	0.106514	2.10646	51.0309	2.37776	0.942042	0.777924	16.0955	1.52352	221.578	1.12646	15.5056	10.5542	1.55901	10.3576	54.3541	1.5317	8.91174	96.9838	17.8246	0.726077	0.444104	3.15874	2.09459	0.747289	87.3158	0.8735	0.345849	2.11833	0.428596	1.29162	0.379898	0.184405	4.20742	0.292169	24.8119	0.507882	0.375626	2.14666	219.264	2.31232	11.7076	29.8821	0.834482	2.39274
d__Bacteria|p__Spirochaetes|c__Spirochaetia|o__Spirochaetales|f__Spirochaetaceae	21.0625	0.104533	1.89344	50.2652	2.38648	0.942042	0.767268	13.2736	1.43647	221.193	0.938716	15.4343	10.4121	1.39047	10.1226	54.2937	1.39246	8.30834	96.441	17.8246	0.698151	0.444104	2.95273	2.01772	0.732343	87.213	0.8735	0.312911	1.76915	0.308589	1.21451	0.354572	0.0922027	4.00342	0.252327	24.6664	0.507882	0.34972	2.06079	211.706	2.26989	10.9491	29.7063	0.834482	2.03903
d__Bacteria|p__Actinobacteria|c__Actinobacteria|o__Corynebacteriales|f__Nocardiaceae|g__Rhodococcus	20.1211	0.0998609	4.17994	45.2584	2.2493	2.2609	1.76898	232.967	7.66115	39.588	1.22033	10.444	20.6465	7.33154	22.634	23.9537	4.68794	17.8699	2.73672	13.9466	1.59178	7.54977	75.7754	9.70429	1.21061	3.18633	1.45583	2.388	1.6062	0.702898	8.01963	0.73447	0.737622	3.67193	0.889786	49.357	0.483697	0.259052	1.97493	166.43	2.05775	2.18982	41.7031	6.11954	5.32645
d__Bacteria|p__Firmicutes|c__Clostridia|o__Clostridiales|f__Peptococcaceae	19.603	0.0972895	2.17771	47.3787	2.41691	2.12632	6.62834	182.381	0.957644	196.979	0.938716	8.66173	5.08166	2.78093	27.9792	6.04382	2.27435	11.9287	7.2376	27.6797	0.614373	1.62838	161.13	2.2291	0.418482	24.0517	1.53902	0.279973	1.79243	0.240014	1.58079	0.303918	0.230507	4.97241	10.5977	23.3082	0.314403	0.518104	0.772797	37.1986	0.296995	1.4925	16.7428	1.0431	1.14435
d__Bacteria|p__Proteobacteria|c__Epsilonproteobacteria|o__Campylobacterales|f__Helicobacteraceae	19.5128	0.0968419	1.53787	61.0173	3.12704	0.349901	0.18116	48.1821	2.87293	13.9519	0.844845	2.06741	40.0847	1.98036	141.012	5.56032	1.94944	55.6519	2.08081	0.92503	0.726077	0.666156	0.343341	0.768657	0.403536	14.3899	1.58062	0.148221	0.814741	0.274302	1.85068	0.354572	0.184405	0.50999	0.199206	2.35264	0.241849	0.103621	0.40071	359.685	8.33708	59.7735	4.96571	1.49511	2.2471
d__Bacteria|p__Proteobacteria|c__Alphaproteobacteria|o__Rhizobiales|f__Rhizobiaceae	19.3543	0.0960552	7.9244	33.857	1.74933	4.03732	1.24681	40.2388	20.5458	19.2943	7.88522	7.80625	15.5648	7.96357	2.50619	9.2269	4.27021	12.2072	2.82719	4.80304	11.338	27.6085	2.64373	32.4757	2.25681	10.3299	11.6467	6.98285	8.77592	5.81177	2.6218	3.82431	1.65965	2.39695	3.87787	6.64562	8.17448	4.15779	6.15375	192.292	33.4968	23.6109	97.7321	51.1816	56.0526
d__Bacteria|p__Bacteroidetes|c__Bacteroidia|o__Bacteroidales|f__Prevotellaceae	19.2505	0.0955399	4.18847	45.4161	2.35922	6.67504	0.927115	157.82	7.92232	43.0471	5.35068	71.4682	4.51308	3.70791	3.21105	2.73987	5.84833	61.918	22.708	2.95298	4.30061	3.77489	2.88407	0.999254	0.986422	5.55039	4.07633	0.922263	3.95731	1.11435	4.62671	1.49427	1.06033	5.0234	1.62021	9.5076	1.62039	1.19164	3.4919	237.419	5.00649	7.34018	15.2926	2.81638	43.1318
d__Bacteria|p__Bacteroidetes|c__Bacteroidia|o__Bacteroidales|f__Prevotellaceae|g__Prevotella	19.2505	0.0955399	4.18847	45.4161	2.35922	6.67504	0.927115	157.82	7.92232	43.0471	5.35068	71.4682	4.51308	3.70791	3.21105	2.73987	5.84833	61.918	22.708	2.95298	4.30061	3.77489	2.88407	0.999254	0.986422	5.55039	4.07633	0.922263	3.95731	1.11435	4.62671	1.49427	1.06033	5.0234	1.62021	9.5076	1.62039	1.19164	3.4919	237.419	5.00649	7.34018	15.2926	2.81638	43.1318
d__Bacteria|p__Proteobacteria|c__Epsilonproteobacteria|o__Campylobacterales|f__Helicobacteraceae|g__Helicobacter	18.6678	0.092648	1.02734	59.543	3.18961	0.269155	0.159847	40.2388	2.85117	12.3376	0.187743	1.53273	39.5517	0.379218	135.354	5.1574	1.39246	55.095	2.03558	0.320203	0.614373	0.518122	0.309007	0.53806	0.343753	14.0301	1.49743	0.0823449	0.768184	0.102863	1.67718	0.151959	0.184405	0.407992	0.106243	1.96458	0.217664	0.103621	0.40071	351.757	7.80673	58.6848	4.92176	1.28649	1.37323
d__Bacteria|p__Actinobacteria|c__Actinobacteria|o__Corynebacteriales|f__Corynebacteriaceae|g__Corynebacterium|s__Corynebacterium_kroppenstedtii	18.1321	0.0899893	2.4702	45.099	2.48725	7.10569	2.78135	41.493	2.0894	233.531	2.15905	4.34869	6.14774	7.85823	4.81658	80.7052	3.06341	19.3088	36.3916	157.469	0.865707	1.77642	0.618014	6.61045	0.38859	4.88228	0.623929	1.92687	3.98059	0.154295	0.616895	0.911755	0.0461014	2.09096	0.650739	9.72588	0.314403	0.103621	0.54382	26.9727	0.530349	0.954224	45.3066	3.44224	1.97661
d__Bacteria|p__Deinococcus-Thermus|c__Deinococci|o__Thermales	18.1075	0.0898675	3.46032	30.5618	1.6878	1.77642	0.873833	3.44904	2.41587	70.8356	1.68969	35.1816	3.76683	4.42421	91.887	54.0318	12.3001	14.6208	31.6871	1.60101	2.90431	1.48035	15.7937	0.576492	1.33017	146.109	7.52874	0.395256	63.7826	0.205726	0.559061	43.8656	0.461014	35.7248	2.62952	36.1871	1.83805	2.26671	4.43643	13.4123	1.61226	3.47435	3.4716	1.7385	1.97661
d__Bacteria|p__Deinococcus-Thermus|c__Deinococci|o__Thermales|f__Thermaceae	18.1075	0.0898675	3.46032	30.5618	1.6878	1.77642	0.873833	3.44904	2.41587	70.8356	1.68969	35.1816	3.76683	4.42421	91.887	54.0318	12.3001	14.6208	31.6871	1.60101	2.90431	1.48035	15.7937	0.576492	1.33017	146.109	7.52874	0.395256	63.7826	0.205726	0.559061	43.8656	0.461014	35.7248	2.62952	36.1871	1.83805	2.26671	4.43643	13.4123	1.61226	3.47435	3.4716	1.7385	1.97661
d__Bacteria|p__Proteobacteria|c__Betaproteobacteria|o__Neisseriales|f__Neisseriaceae	17.3503	0.0861095	3.16894	56.3465	3.24757	2.47622	0.170504	38.6711	6.37704	5.18872	4.03648	19.8899	2.70074	3.75004	14.5281	1.67212	5.38417	178.699	1.56061	1.35197	4.8312	10.5105	16.2744	1.09534	0.552994	3.85443	1.7886	1.87746	8.14741	1.08006	3.21942	1.77286	1.01423	1.07098	1.421	1.43099	1.62039	0.336768	2.2039	317.819	3.11845	3.42542	5.7567	4.24195	9.09242
d__Bacteria|p__Proteobacteria|c__Betaproteobacteria|o__Neisseriales|f__Neisseriaceae|g__Neisseria	17.3503	0.0861095	3.16894	56.3465	3.24757	2.47622	0.170504	38.6711	6.37704	5.18872	4.03648	19.8899	2.70074	3.75004	14.5281	1.67212	5.38417	178.699	1.56061	1.35197	4.8312	10.5105	16.2744	1.09534	0.552994	3.85443	1.7886	1.87746	8.14741	1.08006	3.21942	1.77286	1.01423	1.07098	1.421	1.43099	1.62039	0.336768	2.2039	317.819	3.11845	3.42542	5.7567	4.24195	9.09242
d__Bacteria|p__Bacteroidetes|c__Flavobacteriia|o__Flavobacteriales|f__Flavobacteriaceae|g__Lacinutrix	17.1569	0.0851497	0.0385867	95.9325	5.59147	0	0.127878	50.5859	0.587645	1.03774	0.187743	0.14258	1.99002	0.147474	0.176216	1.67212	0.0464153	11.1397	0	0.0355781	0.027926	0	0	0.26903	0	0	0.0415953	0.016469	0.0465566	0	0	0	0	0.0254995	0	6.11203	0	0	0	606.59	0	3.02171	0.175777	0.0347701	2.03903
d__Bacteria|p__Bacteroidetes|c__Flavobacteriia|o__Flavobacteriales|f__Flavobacteriaceae|g__Lacinutrix|s__Lacinutrix_sp_5H-3-7-4	17.1569	0.0851497	0.0385867	95.9325	5.59147	0	0.127878	50.5859	0.587645	1.03774	0.187743	0.14258	1.99002	0.147474	0.176216	1.67212	0.0464153	11.1397	0	0.0355781	0.027926	0	0	0.26903	0	0	0.0415953	0.016469	0.0465566	0	0	0	0	0.0254995	0	6.11203	0	0	0	606.59	0	3.02171	0.175777	0.0347701	2.03903
d__Bacteria|p__Proteobacteria|c__Alphaproteobacteria|o__Rhodobacterales|f__Rhodobacteraceae|g__Paracoccus|s__Paracoccus_aminophilus	16.5692	0.0822329	0.690431	88.2122	5.32387	0.053831	0.511512	44.315	0.326469	5.88055	0.657102	1.0337	7.42704	0.737368	0.195796	0.946866	0.603399	7.56569	0.72376	0.426937	0.474743	0.740174	0.103002	0.74944	0.10462	1.54177	0.79031	0.263504	0.162948	0.205726	0.347003	0.506531	0.276608	0.203996	0.557776	8.48892	0.290218	0.0518104	0.801419	558.72	1.29405	8.99172	1.40622	1.56465	2.72564
d__Bacteria|p__Actinobacteria|c__Actinobacteria|o__Micrococcales|f__Micrococcaceae|g__Kocuria	16.3861	0.081324	3.17356	56.8523	3.46955	4.14499	4.88068	18.3949	4.2441	361.442	2.15905	7.98448	4.37094	7.20514	3.42643	29.7558	3.66681	19.2159	14.5657	19.7103	1.34045	2.88668	1.54504	3.90093	0.941584	2.62102	0.998286	1.08695	19.74	0.411452	1.21451	0.227939	1.42914	1.14748	1.46084	39.8979	0.749731	0.621725	1.60284	25.1943	0.9122	1.54144	32.387	2.92069	3.49548
d__Bacteria|p__Actinobacteria|c__Actinobacteria|o__Micrococcales|f__Micrococcaceae|g__Kocuria|s__Kocuria_rhizophila	16.3861	0.081324	3.17356	56.8523	3.46955	4.14499	4.88068	18.3949	4.2441	361.442	2.15905	7.98448	4.37094	7.20514	3.42643	29.7558	3.66681	19.2159	14.5657	19.7103	1.34045	2.88668	1.54504	3.90093	0.941584	2.62102	0.998286	1.08695	19.74	0.411452	1.21451	0.227939	1.42914	1.14748	1.46084	39.8979	0.749731	0.621725	1.60284	25.1943	0.9122	1.54144	32.387	2.92069	3.49548
d__Bacteria|p__Proteobacteria|c__Alphaproteobacteria|o__Caulobacterales	16.1285	0.0800458	8.45164	21.3983	1.32674	8.39763	5.4881	67.4131	25.0946	56.4225	7.13425	8.48351	6.28989	27.2405	3.89634	3.82776	9.65438	5.29134	5.74485	12.5235	6.89773	17.3941	2.64373	39.2591	3.3628	30.5271	2.49572	12.7799	8.17069	10.6292	2.56397	9.24419	5.25556	1.30048	8.41977	12.5394	8.00519	4.08007	3.94985	113.671	9.50385	9.4199	34.4084	18.3238	17.3942
d__Bacteria|p__Proteobacteria|c__Alphaproteobacteria|o__Caulobacterales|f__Caulobacteraceae	16.1285	0.0800458	8.45164	21.3983	1.32674	8.39763	5.4881	67.4131	25.0946	56.4225	7.13425	8.48351	6.28989	27.2405	3.89634	3.82776	9.65438	5.29134	5.74485	12.5235	6.89773	17.3941	2.64373	39.2591	3.3628	30.5271	2.49572	12.7799	8.17069	10.6292	2.56397	9.24419	5.25556	1.30048	8.41977	12.5394	8.00519	4.08007	3.94985	113.671	9.50385	9.4199	34.4084	18.3238	17.3942
d__Bacteria|p__Bacteroidetes|c__Flavobacteriia|o__Flavobacteriales|f__Flavobacteriaceae|g__Robiginitalea	15.9928	0.0793723	0.0786039	88.998	5.56487	0.215324	0.085252	45.0466	0.391763	0.730264	0	0.28516	2.91396	0.252812	0	1.73256	1.02114	9.56155	0.0226175	0	0	0.0740174	0.0686682	0.345895	0	0	0.0831905	0.0494069	0.372453	0	0.173502	0	0	0	0	9.33782	0	0	0	562.944	0.424279	2.8015	0.0439443	0.0695402	0.665806
d__Bacteria|p__Bacteroidetes|c__Flavobacteriia|o__Flavobacteriales|f__Flavobacteriaceae|g__Robiginitalea|s__Robiginitalea_biformata	15.9928	0.0793723	0.0786039	88.998	5.56487	0.215324	0.085252	45.0466	0.391763	0.730264	0	0.28516	2.91396	0.252812	0	1.73256	1.02114	9.56155	0.0226175	0	0	0.0740174	0.0686682	0.345895	0	0	0.0831905	0.0494069	0.372453	0	0.173502	0	0	0	0	9.33782	0	0	0	562.944	0.424279	2.8015	0.0439443	0.0695402	0.665806
d__Bacteria|p__Proteobacteria|c__Gammaproteobacteria|o__Enterobacterales|f__Morganellaceae	15.9341	0.0790806	2.77699	49.3045	3.09428	2.09941	2.84528	35.3265	2.17646	40.203	5.91391	4.20611	253.941	1.45367	4.75784	3.96878	1.43887	6.96229	11.1504	3.30876	1.00534	7.10567	0.446344	1.09534	0.523102	4.1114	1.7886	1.13636	1.86227	1.09721	10.3715	1.29165	1.06033	0.943482	3.95756	1.94033	2.7087	0.453341	3.17705	192.366	4.39129	5.71311	2.24116	2.12098	4.70226
d__Bacteria|p__Tenericutes|c__Mollicutes|o__Acholeplasmatales	15.7397	0.0781162	1.11196	72.2959	4.59321	0.188408	0.234443	458.827	0.84882	15.9505	0.938716	6.80819	2.13217	1.28513	21.4201	2.37724	1.34604	4.5487	4.22947	5.30113	0.335112	0.518122	4.94411	0.845522	0.119566	20.1458	0.499143	0.214097	0.675071	0.120007	1.52296	0.126633	0.184405	7.67535	0.916347	7.83406	0.556252	0.362673	0.715553	42.2375	0.254567	3.03394	4.96571	0.938792	3.41226
d__Bacteria|p__Tenericutes|c__Mollicutes|o__Acholeplasmatales|f__Acholeplasmataceae	15.7397	0.0781162	1.11196	72.2959	4.59321	0.188408	0.234443	458.827	0.84882	15.9505	0.938716	6.80819	2.13217	1.28513	21.4201	2.37724	1.34604	4.5487	4.22947	5.30113	0.335112	0.518122	4.94411	0.845522	0.119566	20.1458	0.499143	0.214097	0.675071	0.120007	1.52296	0.126633	0.184405	7.67535	0.916347	7.83406	0.556252	0.362673	0.715553	42.2375	0.254567	3.03394	4.96571	0.938792	3.41226
d__Bacteria|p__Firmicutes|c__Bacilli|o__Bacillales|f__Staphylococcaceae|g__Staphylococcus|s__Staphylococcus_epidermidis	15.6084	0.0774646	6.85948	26.6504	1.70743	9.2051	0.39429	8.36131	125.821	6.45707	14.2685	81.9478	5.33041	4.2978	10.7884	14.6261	9.88646	5.24493	2.84981	1.7789	19.5762	91.5595	6.35181	5.43825	4.6033	7.70887	15.8478	1.58102	58.5682	2.62301	2.96881	11.8022	3.59591	7.47136	3.14745	22.532	8.48888	4.49455	19.9782	7.26188	1.35769	1.93291	8.70097	3.61609	1.87258
d__Bacteria|p__Firmicutes|c__Clostridia|o__Clostridiales|f__Lachnospiraceae	15.5626	0.0772369	5.92881	26.8142	1.72299	1.23811	1.16156	62.3963	3.5041	39.2805	2.81615	7.34287	7.00061	8.42706	4.75784	17.7688	6.73022	53.0063	20.0617	38.8868	6.31128	12.2129	1.68237	11.9334	0.911693	8.94229	3.70198	2.79973	2.37439	0.89148	4.26043	1.89949	1.38304	2.57545	1.03587	68.2995	3.65191	5.31057	5.75304	143.015	3.67001	6.10458	33.8371	6.43247	9.13403
d__Bacteria|p__Actinobacteria|c__Actinobacteria|o__Corynebacteriales|f__Corynebacteriaceae|g__Corynebacterium|s__Corynebacterium_aurimucosum	15.1896	0.0753857	4.5492	26.5519	1.74804	4.65638	4.81674	23.2026	57.8068	142.132	3.00389	18.2859	4.44201	15.6954	3.6418	55.0794	5.84833	14.7136	14.0681	36.0406	3.74209	8.512	2.19738	26.2112	2.97421	1.59317	1.95498	1.05401	5.33073	0.531459	1.42657	2.07678	0.553216	2.95794	1.87253	25.394	1.23343	0.466294	2.91946	72.4706	1.65469	9.95818	16.9625	6.3977	3.70355
d__Bacteria|p__Proteobacteria|c__Betaproteobacteria|o__Burkholderiales|f__Comamonadaceae|g__Comamonas	15.0982	0.0749325	0.798259	72.639	4.81109	0.161493	0.905802	460.29	11.4264	15.1818	1.50195	2.49515	16.702	1.24299	0.215375	0.946866	0.742645	1.11397	0.226175	0.853874	0.530595	1.11026	0.206005	0.595709	0.0747289	0.20557	0.207976	0.312911	0.13967	0.257158	5.47494	0.430551	0.230507	0.407992	0.438253	1.2127	0.556252	0.246099	0.429332	16.0058	1.44255	8.39227	3.33977	3.025	44.6506
d__Bacteria|p__Proteobacteria|c__Betaproteobacteria|o__Burkholderiales|f__Comamonadaceae|g__Comamonas|s__Comamonas_testosteroni	15.0982	0.0749325	0.798259	72.639	4.81109	0.161493	0.905802	460.29	11.4264	15.1818	1.50195	2.49515	16.702	1.24299	0.215375	0.946866	0.742645	1.11397	0.226175	0.853874	0.530595	1.11026	0.206005	0.595709	0.0747289	0.20557	0.207976	0.312911	0.13967	0.257158	5.47494	0.430551	0.230507	0.407992	0.438253	1.2127	0.556252	0.246099	0.429332	16.0058	1.44255	8.39227	3.33977	3.025	44.6506
d__Bacteria|p__Firmicutes|c__Bacilli|o__Lactobacillales|f__Lactobacillaceae|g__Lactobacillus|s__Lactobacillus_reuteri	15.0135	0.0745117	3.67703	36.8484	2.45436	0.645972	2.84528	16.8271	0.652939	53.194	6.9465	30.2626	2.23877	16.8331	20.1865	17.4062	11.4182	54.2131	7.03404	6.79541	3.18357	2.81266	1.16736	19.716	0.328807	1.90152	3.61879	1.63043	3.74781	1.59438	1.3109	1.36763	0.461014	1.24948	1.26164	34.5135	0.701361	2.16308	7.49899	227.267	2.50325	14.9128	3.73527	10.3963	3.99484
d__Bacteria|p__Firmicutes|c__Bacilli|o__Lactobacillales|f__Enterococcaceae	14.9951	0.0744205	5.71729	23.7702	1.5852	3.90275	2.83463	13.1691	4.2441	132.87	5.53843	8.62608	4.26433	20.2881	20.8718	69.0608	2.32076	49.4787	17.8678	39.5272	6.45092	12.657	3.84542	19.9274	2.76497	22.921	9.89967	2.10803	5.2609	0.822905	2.93025	3.39376	1.70575	11.3728	3.06777	24.0358	3.21659	3.60082	5.89615	14.3756	0.169712	14.9984	23.686	2.19052	3.64113
d__Bacteria|p__Firmicutes|c__Bacilli|o__Lactobacillales|f__Leuconostocaceae|g__Leuconostoc	14.9916	0.0744035	2.38518	30.0008	2.00117	0.430648	0.543481	1.98581	1.67588	102.814	1.9713	32.2944	3.73129	4.57168	144.771	1.61169	0.603399	6.21965	8.32324	4.3761	1.22875	2.22052	20.4631	0.980037	0.56794	72.8231	3.82676	0.856387	1.46653	0.205726	1.46513	0.633163	0.461014	32.0274	2.54983	23.7447	0.652991	0.414483	1.51697	49.7958	5.68534	9.72574	35.6828	9.10976	5.63855
d__Bacteria|p__Proteobacteria|c__Gammaproteobacteria|o__Pseudomonadales|f__Pseudomonadaceae|g__Pseudomonas|s__Pseudomonas_aeruginosa	14.794	0.0734225	3.02227	35.9133	2.42756	1.2112	0.223786	73.475	11.0129	65.1857	37.4548	13.759	6.3965	1.3694	9.77021	16.5601	4.13096	30.959	211.157	1.85006	2.31786	6.43951	0.343341	1.57575	0.836964	3.03216	10.6484	1.51515	2.63045	1.71439	3.08447	4.22953	0.968129	1.52997	2.37719	1.38248	3.9905	1.64498	4.20745	37.1986	3.01238	0.905289	7.07503	2.60776	1.97661
d__Bacteria|p__Proteobacteria|c__Gammaproteobacteria|o__Pseudomonadales|f__Pseudomonadaceae|g__Pseudomonas|s__Pseudomonas_mendocina	14.7189	0.0730496	1.18662	44.3234	3.01133	0.484479	0.735298	16.7226	1.30588	9.41656	1.40807	2.8516	1.20823	0.526691	1.31183	1.73256	1.48529	7.38003	0.882083	0.249047	1.00534	3.18275	0.480678	1.69104	0.403536	0.822279	0.915096	0.724635	1.76915	0.360021	0.578339	1.16502	0.276608	0.53549	1.99206	0.630606	0.556252	0.479246	1.05902	261.872	34.9394	21.7759	89.3388	58.3442	56.1566
d__Bacteria|p__Bacteroidetes|c__Cytophagia|o__Cytophagales|f__Cyclobacteriaceae	14.671	0.072812	0.578204	63.1859	4.30686	0.269155	0.319695	41.702	0.195882	43.6237	0.0938716	2.53079	4.40648	0.484556	22.7906	2.80031	3.15624	15.9669	0.9047	1.88564	0.0558521	0.222052	17.4074	1.5181	0.0298916	0.565317	0	0.0988139	0.41901	0.171439	0.809675	0.0253265	0	5.3549	0.0531215	8.68296	0.0725546	0.0518104	0.114488	399.255	0.445493	2.04302	4.35049	0.591091	3.37064
d__Bacteria|p__Firmicutes|c__Clostridia|o__Clostridiales|f__Ruminococcaceae	14.5497	0.0722098	1.8988	43.1744	2.96739	0.322986	0.500855	113.191	0.914114	229.841	0.844845	7.20029	1.59912	4.1714	10.6121	4.19038	3.57398	8.12268	3.0986	6.15501	1.25667	2.66463	12.3603	1.4028	0.777181	2.10709	0.915096	0.576414	1.81571	0.548603	1.4844	0.911755	0.32271	1.73397	0.478094	7.7613	0.773915	1.10097	2.60461	121.377	1.46376	4.1472	13.3151	1.98189	3.76597
d__Bacteria|p__Proteobacteria|c__Deltaproteobacteria|o__Desulfovibrionales	14.5347	0.0721358	2.10502	49.0912	3.37751	0.807465	1.16156	35.222	26.3134	26.6739	1.22033	24.4168	8.42205	1.83289	4.05297	4.02922	1.71737	36.8073	16.7143	2.06353	0.754003	2.1465	0.961355	2.20989	1.06115	11.2549	0.79031	2.91501	3.3288	0.737186	1.94707	0.58251	0.276608	2.29496	1.03587	3.80789	0.943209	0.414483	0.572442	310.779	1.27284	6.08012	9.75564	0.730172	23.2824
d__Bacteria|p__Proteobacteria|c__Gammaproteobacteria|o__Chromatiales|f__Ectothiorhodospiraceae	14.3857	0.0713963	0.705368	80.108	5.56857	0.753634	0.21313	12.8555	0.217646	1.84488	0.657102	0.49903	1.74127	0.547759	0.332853	3.44498	4.03813	1.85661	1.08564	0.889452	0.335112	3.8489	0.343341	1.42201	0.164404	0.359747	0.457548	0.296442	0.209505	0.308589	1.09884	0.253265	0.276608	0.203996	0.239047	1.38248	1.03995	0.220194	0.515198	508.035	3.43666	3.04618	1.14255	14.0471	1.76855
d__Bacteria|p__Firmicutes|c__Clostridia|o__Thermoanaerobacterales|f__Thermoanaerobacteraceae	14.2188	0.0705676	1.95291	42.021	2.95532	0.29607	1.06565	36.7898	3.83057	259.09	0.187743	2.60208	1.35037	2.04356	24.2591	8.52179	1.5317	20.4691	13.3217	10.8513	0.754003	2.66463	13.3903	3.65112	0.538048	4.00861	3.03645	0.905794	1.86227	0.702898	1.7543	0.607837	0.184405	26.2645	0.531215	3.22579	0.89484	0.155431	0.915908	61.8742	0.80613	1.43134	47.8114	1.84281	2.72564
d__Bacteria|p__Firmicutes|c__Clostridia|o__Clostridiales|f__Clostridiaceae|g__Clostridium|s__Clostridium_perfringens	14.0543	0.0697512	5.59877	20.6177	1.46701	1.64184	1.59847	46.8234	5.70233	17.1036	0.469358	25.7	11.8335	17.5072	15.7616	25.3035	15.085	11.3717	24.065	95.9897	4.94291	16.1358	3.84542	31.2075	2.25681	5.49899	5.69855	1.94334	8.21724	0.497172	4.06765	1.19035	2.30507	2.37145	2.48343	79.2866	1.9106	8.28967	5.15198	43.4972	1.12434	1.37017	8.08575	0.799712	4.03645
d__Bacteria|p__Proteobacteria|c__Deltaproteobacteria|o__Desulfovibrionales|f__Desulfovibrionaceae	13.9914	0.0694391	2.10502	48.1786	3.44345	0.807465	1.14025	28.8465	26.0087	26.597	1.22033	24.4168	8.27991	1.72755	3.79844	3.78746	1.5317	29.9843	16.4882	2.06353	0.754003	2.1465	0.961355	2.20989	1.06115	11.2036	0.623929	2.91501	3.18913	0.720042	1.90852	0.557184	0.276608	2.26946	1.03587	3.75938	0.89484	0.401531	0.515198	305.666	1.12434	5.94555	9.09647	0.730172	22.9911
d__Bacteria|p__Firmicutes|c__Bacilli|o__Lactobacillales|f__Lactobacillaceae|g__Lactobacillus|s__Lactobacillus_sanfranciscensis	13.8101	0.0685396	1.16844	34.0688	2.46694	0.107662	0.745955	1.14968	1.87176	64.5323	0.281615	15.6481	2.5586	2.29637	130.576	4.77462	1.02114	4.08455	36.957	1.38755	0.363039	0.518122	20.6691	0.345895	0.119566	165.689	2.53731	0.131752	1.18719	0.0171439	0.597617	0	0.0461014	30.8289	2.92169	28.547	0.193479	0.064763	0.343465	5.92807	0.296995	4.31847	17.0943	0.904022	0.749032
d__Bacteria|p__Proteobacteria|c__Alphaproteobacteria|o__Rhodobacterales|f__Rhodobacteraceae|g__Octadecabacter	13.7815	0.0683975	0.0688992	80.1461	5.81548	0.215324	0.0745955	23.6207	0.0217646	0.461219	0	0.534675	2.80735	0.063203	0.0587387	0.402922	0.881891	2.46001	0	0.0355781	0	0	0.103002	0.134515	0	0	0	0.016469	0.512123	0.0514316	0.0578339	0.0506531	0	0	0.119523	1.86756	0	0	0	507.443	1.10313	5.43173	0.61522	0.347701	1.76855
d__Bacteria|p__Proteobacteria|c__Alphaproteobacteria|o__Rickettsiales	13.6837	0.0679122	3.06326	38.0947	2.78394	1.5611	1.08696	43.3743	1.15353	58.8055	4.22422	2.63773	14.4632	1.89609	34.5775	6.62806	7.00871	72.0365	2.73672	4.16264	1.53593	1.62838	3.29608	1.26828	0.313861	4.06	0.8735	0.527007	3.88748	5.29745	1.33018	0.379898	0.368811	2.83045	2.25767	5.36015	0.556252	0.207242	0.515198	227.415	4.09429	8.74705	5.14148	4.17241	4.93113
d__Bacteria|p__Proteobacteria|c__Gammaproteobacteria|o__Pseudomonadales|f__Pseudomonadaceae|g__Pseudomonas|s__Pseudomonas_stutzeri	13.5309	0.0671539	2.93584	44.2386	3.26944	1.45344	1.48125	66.995	3.63469	8.34038	5.6323	12.7253	5.08166	2.59132	2.60408	2.65928	9.46872	12.5321	1.96772	1.1385	2.12238	7.47576	1.4077	2.36362	0.971476	40.1889	6.48886	1.25164	3.21241	1.88582	0.848231	1.41829	1.70575	1.09648	1.75301	1.45524	3.41006	2.60347	6.29686	276.322	3.28816	7.38912	16.567	7.99712	3.41226
d__Bacteria|p__Firmicutes|c__Bacilli|o__Bacillales|f__Paenibacillaceae	13.5221	0.0671101	3.50309	31.5036	2.32979	3.79508	5.13643	63.6505	2.26352	175.033	3.19164	3.60014	2.70074	11.3976	6.97033	34.4095	6.35889	10.4899	5.49605	88.5183	1.34045	9.32619	3.22741	8.57052	1.28534	5.08785	2.03817	0.988139	4.98156	0.651466	1.42657	1.29165	0.599318	4.48791	3.24041	7.00943	1.5962	1.04916	3.40603	36.754	0.509135	1.24783	13.6667	2.26006	1.83097
d__Bacteria|p__Proteobacteria|c__Gammaproteobacteria|o__Oceanospirillales|f__Oceanospirillaceae	13.4429	0.0667169	0.517677	71.3283	5.30603	0.592141	0.127878	31.564	16.9329	5.18872	3.00389	0.819835	2.45199	0.400285	0.254535	0.443214	0.742645	5.29134	0.99517	0.960608	0.223408	0.222052	0.0686682	0.595709	0.0747289	0.20557	0.8735	0.312911	0.41901	0.205726	0.154224	0.101306	0.0461014	0.101998	0.106243	0.897401	0.193479	0.0906682	0.629686	451.941	0.975841	5.63971	0.395499	1.3908	2.08064
d__Bacteria|p__Actinobacteria|c__Actinobacteria|o__Streptosporangiales	13.4318	0.066662	2.68668	25.4093	1.89173	9.39351	3.56993	28.742	3.85234	124.721	0.375487	2.42386	2.9495	17.739	6.18715	80.0404	8.35475	19.7265	14.724	64.5031	2.01067	2.07249	1.44203	12.7021	0.896747	4.72811	2.03817	1.82806	3.42191	0.44574	0.385559	0.278592	0.0922027	4.23292	0.730421	30.9482	0.435327	0.0777156	0.314843	32.7526	0.254567	1.07656	44.955	1.49511	0.35371
d__Bacteria|p__Proteobacteria|c__Gammaproteobacteria|o__Chromatiales|f__Ectothiorhodospiraceae|g__Thioalkalivibrio	13.3323	0.0661679	0.208982	77.4108	5.80628	0.430648	0.106565	9.82454	0	1.19148	0.375487	0.28516	1.20823	0.063203	0.0195796	0.725259	3.48115	1.11397	0.81423	0.426937	0.0558521	0.370087	0.0343341	0.0576492	0.0298916	0.0513925	0.0415953	0.032938	0.116392	0.0342877	0.366281	0	0.0461014	0.050999	0.132804	0.77613	0	0.0259052	0.0572442	490.399	3.3518	1.92068	0.351554	13.8385	1.08194
d__Bacteria|p__Proteobacteria|c__Alphaproteobacteria|g__Candidatus_Puniceispirillum	13.2991	0.0660032	1.49134	42.3889	3.18736	2.34165	0.959085	45.7782	0.28294	73.1417	2.44066	0.819835	9.55921	1.20086	0.46991	2.90104	8.21551	96.0332	3.68665	2.88182	0.0837781	1.77642	0.240339	0.999254	0.747289	0.873672	1.20626	0.494069	2.60717	0.102863	0.269892	0.126633	0	0.0254995	2.76232	4.31722	0.120924	0.064763	0.143111	245.274	3.33059	3.93923	1.88961	5.31982	4.5358
d__Bacteria|p__Proteobacteria|c__Alphaproteobacteria|g__Candidatus_Puniceispirillum|s__Candidatus_Puniceispirillum_marinum	13.2991	0.0660032	1.49134	42.3889	3.18736	2.34165	0.959085	45.7782	0.28294	73.1417	2.44066	0.819835	9.55921	1.20086	0.46991	2.90104	8.21551	96.0332	3.68665	2.88182	0.0837781	1.77642	0.240339	0.999254	0.747289	0.873672	1.20626	0.494069	2.60717	0.102863	0.269892	0.126633	0	0.0254995	2.76232	4.31722	0.120924	0.064763	0.143111	245.274	3.33059	3.93923	1.88961	5.31982	4.5358
d__Bacteria|p__Firmicutes|c__Bacilli|o__Bacillales|f__Bacillaceae|g__Bacillus|s__Bacillus_licheniformis	13.2662	0.0658402	11.1034	10.9934	0.828672	6.91728	4.74214	36.6853	9.31526	16.7192	15.9582	3.81401	9.98564	21.5101	19.9712	21.0929	11.9751	23.579	20.8307	10.6734	11.5335	51.294	4.77244	15.8728	5.87369	30.7327	18.1771	8.13568	12.4772	6.78896	18.4297	13.499	8.20604	9.53682	9.36267	30.6814	13.737	5.27171	22.497	0	0	0	0	0	0
d__Bacteria|p__Proteobacteria|c__Alphaproteobacteria|o__Rhizobiales|f__Methylobacteriaceae	13.2228	0.0656244	8.48554	12.8503	0.971836	6.80962	4.10275	24.1433	4.13528	34.7452	6.19553	61.1311	3.8379	22.7109	7.55772	5.72149	8.40117	5.94116	8.48156	9.64166	8.48952	19.6886	4.4291	13.4899	3.03399	27.9575	6.36407	12.4176	15.2007	50.6944	10.1402	13.1445	6.6847	3.95242	8.47289	9.04677	13.471	3.32882	7.04104	36.013	8.61286	2.18982	10.6345	8.10143	12.7544
d__Bacteria|p__Proteobacteria|c__Alphaproteobacteria|o__Rhizobiales|f__Methylobacteriaceae|g__Methylobacterium	13.2228	0.0656244	8.48554	12.8503	0.971836	6.80962	4.10275	24.1433	4.13528	34.7452	6.19553	61.1311	3.8379	22.7109	7.55772	5.72149	8.40117	5.94116	8.48156	9.64166	8.48952	19.6886	4.4291	13.4899	3.03399	27.9575	6.36407	12.4176	15.2007	50.6944	10.1402	13.1445	6.6847	3.95242	8.47289	9.04677	13.471	3.32882	7.04104	36.013	8.61286	2.18982	10.6345	8.10143	12.7544
d__Bacteria|p__Proteobacteria|c__Betaproteobacteria|o__Burkholderiales|f__Oxalobacteraceae	13.2122	0.0655721	4.43841	36.823	2.78704	2.28782	1.00171	53.1989	5.2888	23.7528	6.19553	6.024	9.13278	3.39189	3.56348	5.56032	17.6842	20.8405	3.75451	2.17026	7.00944	11.9908	1.27036	20.7153	2.01768	6.88659	4.32591	2.61857	5.21434	5.74319	4.18332	3.36843	2.12066	2.06546	3.18729	3.8564	3.33751	1.32117	4.55092	232.899	4.1155	3.73126	5.31726	7.02356	15.7713
d__Bacteria|p__Proteobacteria|c__Gammaproteobacteria|o__Enterobacterales|f__Erwiniaceae	13.1459	0.0652428	2.7369	51.419	3.91142	3.1222	0.479542	19.022	12.5582	9.03221	3.56712	40.065	2.62967	2.84413	2.32997	2.98162	1.8102	11.7895	4.908	2.38373	2.01067	7.17969	0.721016	2.42127	6.26228	2.56962	2.87007	2.27272	1.21047	2.52015	2.08202	1.36763	1.01423	0.968982	1.3546	3.95341	1.45109	0.323815	2.23252	327.378	4.66707	4.44081	9.14042	6.32816	9.57096
d__Bacteria|p__Bacteroidetes|c__Bacteroidia|o__Bacteroidales|f__Bacteroidaceae	13.0817	0.0649245	1.75232	34.0514	2.60297	6.02907	1.09762	134.826	2.56823	27.6347	1.50195	14.258	3.87343	1.13765	1.99712	8.72325	1.71737	26.8745	14.8145	1.52986	1.78727	1.55436	1.09869	0.691791	0.986422	9.559	0.831905	0.576414	1.83899	0.548603	1.61935	0.557184	0.368811	2.47345	0.969468	2.6922	0.411143	3.45835	0.858663	165.097	1.84561	1.51697	6.67953	0.417241	66.2477
d__Bacteria|p__Bacteroidetes|c__Bacteroidia|o__Bacteroidales|f__Bacteroidaceae|g__Bacteroides	13.0817	0.0649245	1.75232	34.0514	2.60297	6.02907	1.09762	134.826	2.56823	27.6347	1.50195	14.258	3.87343	1.13765	1.99712	8.72325	1.71737	26.8745	14.8145	1.52986	1.78727	1.55436	1.09869	0.691791	0.986422	9.559	0.831905	0.576414	1.83899	0.548603	1.61935	0.557184	0.368811	2.47345	0.969468	2.6922	0.411143	3.45835	0.858663	165.097	1.84561	1.51697	6.67953	0.417241	66.2477
d__Bacteria|p__Proteobacteria|c__Deltaproteobacteria|o__Desulfovibrionales|f__Desulfovibrionaceae|g__Desulfovibrio	12.9968	0.0645032	1.47182	46.3336	3.56499	0.592141	1.04434	24.2478	25.5734	22.446	1.03259	23.8465	8.06669	1.30619	2.85862	2.65928	1.29963	28.3597	15.4251	1.74333	0.474743	1.40633	0.858353	1.53731	0.822018	9.40482	0.374357	2.6021	2.16488	0.394309	1.34946	0.481204	0.0461014	1.63197	0.770262	3.17728	0.266033	0.29791	0.314843	293.81	0.933414	5.4929	7.99786	0.521551	22.2421
d__Bacteria|p__Firmicutes|c__Bacilli|o__Lactobacillales|f__Lactobacillaceae|g__Lactobacillus|s__Lactobacillus_amylovorus	12.9677	0.0643585	4.30868	35.5061	2.73805	0.376817	2.84528	10.1381	9.16291	76.793	2.34679	4.9903	2.30985	6.04642	3.72012	17.4465	4.73436	27.8492	11.7611	8.82336	6.22751	1.85043	1.57937	9.03172	0.687506	2.41545	5.57376	1.1693	0.698349	0.908624	4.7231	0.455878	0.461014	0.917983	1.16867	32.4519	0.580437	0.867824	5.20922	216.078	3.3518	18.852	4.96571	3.89425	5.24322
d__Bacteria|p__Firmicutes|c__Bacilli|o__Lactobacillales|f__Lactobacillaceae|g__Lactobacillus|s__Lactobacillus_acidophilus	12.8593	0.0638205	0.377763	43.544	3.38619	0.0269155	0.873833	0.313549	0.152352	260.512	0	11.0856	0.604114	3.96072	98.1133	2.86074	0.0928306	8.72607	25.2411	5.47902	0.111704	0.222052	5.28745	0.441978	0.0298916	31.298	0	0.016469	0.116392	0.0171439	0.231336	0.202612	0.0461014	26.4685	0.544496	20.6402	0.120924	0.116573	0.171733	6.00217	0.487921	1.57814	1.93355	0.243391	0
d__Bacteria|p__Firmicutes|c__Bacilli|o__Bacillales|f__Sporolactobacillaceae	12.7791	0.0634227	0.900714	53.0544	4.15165	0.134577	1.01237	2.19484	1.52352	336.652	0.281615	10.7648	2.23877	4.15033	3.58306	22.9262	0.78906	4.45587	19.2475	9.60608	0.223408	0.740174	2.16305	5.34216	0.463319	30.4243	0.707119	0.214097	0.372453	0.0514316	0.134946	0.0506531	0.0461014	1.58097	0.783543	20.3492	0.217664	0.0259052	0.343465	3.11224	0	2.66693	20.2583	0.625862	0.707419
d__Bacteria|p__Firmicutes|c__Bacilli|o__Bacillales|f__Sporolactobacillaceae|s__[Bacillus]_selenitireducens	12.7791	0.0634227	0.900714	53.0544	4.15165	0.134577	1.01237	2.19484	1.52352	336.652	0.281615	10.7648	2.23877	4.15033	3.58306	22.9262	0.78906	4.45587	19.2475	9.60608	0.223408	0.740174	2.16305	5.34216	0.463319	30.4243	0.707119	0.214097	0.372453	0.0514316	0.134946	0.0506531	0.0461014	1.58097	0.783543	20.3492	0.217664	0.0259052	0.343465	3.11224	0	2.66693	20.2583	0.625862	0.707419
d__Bacteria|p__Proteobacteria|c__Alphaproteobacteria|o__Rhizobiales|f__Bradyrhizobiaceae|g__Rhodopseudomonas	12.7759	0.0634068	6.83707	18.0355	1.41168	14.4536	9.00474	55.1847	0.457057	88.7847	1.59582	2.06741	1.99002	49.1719	11.7086	2.51826	17.2201	1.62454	11.8516	16.6861	11.2821	12.953	3.94842	20.7729	4.61825	47.4866	1.03988	22.4143	6.28514	7.389	0.906065	20.2866	7.60672	0.433492	13.9178	14.601	12.2859	5.16809	0.54382	3.85324	0.997055	0.489345	1.88961	2.78161	2.76726
d__Bacteria|p__Proteobacteria|c__Alphaproteobacteria|o__Rhizobiales|f__Bradyrhizobiaceae|g__Rhodopseudomonas|s__Rhodopseudomonas_palustris	12.7759	0.0634068	6.83707	18.0355	1.41168	14.4536	9.00474	55.1847	0.457057	88.7847	1.59582	2.06741	1.99002	49.1719	11.7086	2.51826	17.2201	1.62454	11.8516	16.6861	11.2821	12.953	3.94842	20.7729	4.61825	47.4866	1.03988	22.4143	6.28514	7.389	0.906065	20.2866	7.60672	0.433492	13.9178	14.601	12.2859	5.16809	0.54382	3.85324	0.997055	0.489345	1.88961	2.78161	2.76726
d__Bacteria|p__Firmicutes|c__Bacilli|o__Lactobacillales|f__Leuconostocaceae|g__Leuconostoc|s__Leuconostoc_carnosum	12.7426	0.0632413	1.24076	29.2697	2.297	0.107662	0.351664	0.209033	1.00117	97.9323	0.0938716	30.5121	3.37593	2.71773	143.381	0.846135	0.232076	4.17738	7.7578	1.92122	0.13963	1.48035	20.1885	0.249813	0.164404	71.6925	2.28774	0.0658759	0.838019	0.102863	0.983176	0.126633	0.32271	30.9564	2.17798	21.9257	0.0241849	0.0388578	0.429332	39.7922	1.65469	8.93055	7.03109	2.92069	0.561774
d__Bacteria|p__Proteobacteria|c__Gammaproteobacteria|o__Cellvibrionales|f__Cellvibrionaceae|g__Saccharophagus	12.7094	0.0630768	0.14678	73.7059	5.79931	0.107662	0.0319695	17.9768	0.152352	2.19079	2.91002	0.07129	1.35037	0.063203	0.0783183	0.221607	0.696229	1.67095	0.294028	0.0711562	0.027926	0.148035	0	0.365112	0	0.0513925	0.166381	0.016469	0.605236	0.102863	0.0578339	0	0	0.050999	0.0929627	0.145524	0.0967394	0.0129526	0.801419	466.835	0.487921	6.63063	0.263666	2.88592	0.645
d__Bacteria|p__Proteobacteria|c__Gammaproteobacteria|o__Cellvibrionales|f__Cellvibrionaceae|g__Saccharophagus|s__Saccharophagus_degradans	12.7094	0.0630768	0.14678	73.7059	5.79931	0.107662	0.0319695	17.9768	0.152352	2.19079	2.91002	0.07129	1.35037	0.063203	0.0783183	0.221607	0.696229	1.67095	0.294028	0.0711562	0.027926	0.148035	0	0.365112	0	0.0513925	0.166381	0.016469	0.605236	0.102863	0.0578339	0	0	0.050999	0.0929627	0.145524	0.0967394	0.0129526	0.801419	466.835	0.487921	6.63063	0.263666	2.88592	0.645
d__Bacteria|p__Actinobacteria|c__Actinobacteria|o__Propionibacteriales|f__Propionibacteriaceae|g__Acidipropionibacterium	12.6688	0.0628753	1.21849	38.8433	3.06605	8.8552	0.735298	3.65807	1.69764	20.5627	0	1.28322	1.20823	4.65595	3.01526	132.501	5.1521	25.3427	6.44599	210.729	1.22875	2.59061	0.515012	7.09086	0.38859	4.72811	0.540738	2.78326	1.04752	0.0685754	0.250614	0.0759796	0	0.841484	0.34529	6.11203	0.338588	0	0.228977	7.33598	0.318209	0.13457	43.0654	0.486781	0.395322
d__Bacteria|p__Actinobacteria|c__Actinobacteria|o__Propionibacteriales|f__Propionibacteriaceae|g__Acidipropionibacterium|s__Acidipropionibacterium_acidipropionici	12.6688	0.0628753	1.21849	38.8433	3.06605	8.8552	0.735298	3.65807	1.69764	20.5627	0	1.28322	1.20823	4.65595	3.01526	132.501	5.1521	25.3427	6.44599	210.729	1.22875	2.59061	0.515012	7.09086	0.38859	4.72811	0.540738	2.78326	1.04752	0.0685754	0.250614	0.0759796	0	0.841484	0.34529	6.11203	0.338588	0	0.228977	7.33598	0.318209	0.13457	43.0654	0.486781	0.395322
d__Bacteria|p__Actinobacteria|c__Actinobacteria|o__Micrococcales|f__Microbacteriaceae|g__Microbacterium	12.4761	0.061919	2.2499	23.3637	1.87267	2.09941	4.52901	61.7692	6.07233	36.321	1.59582	2.56644	18.7631	9.26977	1.78174	58.7057	3.62039	20.005	2.14866	9.21472	2.48542	13.6932	0.927021	10.8188	0.612777	2.36405	1.99657	0.955201	1.18719	0.994343	1.15668	1.11437	0.0922027	1.09648	0.703861	110.016	1.03995	2.52576	1.54559	66.3203	0.445493	1.78611	32.6506	1.70373	2.35113
d__Bacteria|p__Actinobacteria|c__Actinobacteria|o__Micrococcales|f__Microbacteriaceae|g__Microbacterium|s__Microbacterium_testaceum	12.4761	0.061919	2.2499	23.3637	1.87267	2.09941	4.52901	61.7692	6.07233	36.321	1.59582	2.56644	18.7631	9.26977	1.78174	58.7057	3.62039	20.005	2.14866	9.21472	2.48542	13.6932	0.927021	10.8188	0.612777	2.36405	1.99657	0.955201	1.18719	0.994343	1.15668	1.11437	0.0922027	1.09648	0.703861	110.016	1.03995	2.52576	1.54559	66.3203	0.445493	1.78611	32.6506	1.70373	2.35113
d__Bacteria|p__Proteobacteria|c__Betaproteobacteria|o__Burkholderiales|f__Alcaligenaceae|g__Bordetella|s__Bordetella_petrii	12.3547	0.0613165	0.450913	59.8723	4.8461	0.403732	0.245099	57.9021	0.348234	2.53671	0.750973	0.78419	14.6409	0.674165	0.822342	1.06774	11.3717	7.24079	0.135705	0.498093	0.0837781	0.222052	0.240339	0.518843	0.0448374	0.256962	0.124786	0.247035	1.00097	0	0.269892	0.0759796	0	0.0254995	0.185925	1.1642	0.0483697	0.0388578	0.0858663	376.951	1.10313	6.30032	1.80172	0.938792	3.03774
d__Bacteria|p__Bacteroidetes|c__Bacteroidia|o__Bacteroidales|f__Tannerellaceae	12.2348	0.0607213	1.00006	42.7092	3.4908	0.29607	0.42626	103.367	1.24058	18.0644	0.844845	13.153	4.65523	0.35815	0.978979	2.45782	1.02114	37.8749	7.6221	0.17789	0.642299	1.03624	1.09869	0.595709	0.523102	2.20988	0.748715	0.115283	2.32783	0.0685754	0.19278	0.101306	0.0922027	1.88696	0.172645	1.09143	0.0725546	0.284957	0.686931	253.054	1.9729	3.48659	5.97643	0.834482	17.5814
d__Bacteria|p__Proteobacteria|c__Alphaproteobacteria|o__Rickettsiales|f__Anaplasmataceae	11.8791	0.0589557	1.46031	34.6068	2.91326	1.42652	0.671359	38.3575	0.217646	52.1178	3.56712	0.819835	13.6459	1.32726	34.2447	5.17754	5.94116	70.3192	1.6737	3.59339	0.27926	1.11026	3.19307	0.691791	0.224187	3.3919	0.540738	0.16469	3.02618	0.0685754	0.886787	0.177286	0.0461014	2.70295	1.92566	4.72954	0	0.064763	0.171733	204	2.60932	8.41674	1.49411	1.25172	0.894677
d__Bacteria|p__Actinobacteria|c__Actinobacteria|o__Pseudonocardiales|f__Pseudonocardiaceae|g__Actinosynnema	11.6734	0.0579352	1.65948	37.3051	3.19573	1.93792	2.94119	44.1059	2.87293	17.8723	0.187743	5.48933	16.7375	72.873	0.783183	6.84967	3.9453	3.99172	0.248793	1.81448	3.57453	7.40174	7.72518	3.42052	0.373645	0.102785	6.03131	0.115283	1.37342	0.0857193	0.019278	0	0	1.50447	0.371851	226.072	0.0483697	0.0259052	0.257599	20.6741	0	0.146804	4.61415	0.243391	0.104032
d__Bacteria|p__Actinobacteria|c__Actinobacteria|o__Pseudonocardiales|f__Pseudonocardiaceae|g__Actinosynnema|s__Actinosynnema_mirum	11.6734	0.0579352	1.65948	37.3051	3.19573	1.93792	2.94119	44.1059	2.87293	17.8723	0.187743	5.48933	16.7375	72.873	0.783183	6.84967	3.9453	3.99172	0.248793	1.81448	3.57453	7.40174	7.72518	3.42052	0.373645	0.102785	6.03131	0.115283	1.37342	0.0857193	0.019278	0	0	1.50447	0.371851	226.072	0.0483697	0.0259052	0.257599	20.6741	0	0.146804	4.61415	0.243391	0.104032
d__Bacteria|p__Proteobacteria|c__Gammaproteobacteria|o__Chromatiales|f__Chromatiaceae	11.6269	0.0577043	0.374805	51.2216	4.40543	0.457563	0.085252	16.6181	0.130588	2.4214	0.750973	1.06935	3.37593	0.294947	0.137057	0.886428	4.78078	2.69209	0.384498	0.320203	0.0837781	0.592139	0	0.365112	0.0448374	0.308355	0.291167	0.115283	0.442288	0.188582	0.539783	0.0759796	0.138304	0.050999	0.199206	1.45524	0.290218	0.0388578	0.0286221	309.593	2.01532	1.2723	107.356	4.52011	0.665806
d__Bacteria|p__Bacteroidetes|c__Sphingobacteriia|o__Sphingobacteriales|f__Sphingobacteriaceae|g__Pseudopedobacter	11.6255	0.0576972	0.703713	42.8552	3.68632	1.10353	0.937772	208.51	0.827056	4.95811	2.44066	0.677255	5.01059	1.68541	0.861502	5.03652	0.835475	4.82719	10.8112	0.320203	0.167556	1.2583	0.137336	0.634142	0.119566	0.20557	0.124786	0.148221	0.0931133	0.274302	0.501227	0.0253265	0	0.0764985	0.265608	18.6999	0.120924	0.544009	0.200355	181.473	0.0212139	5.37057	2.19722	0.730172	2.78806
d__Bacteria|p__Bacteroidetes|c__Sphingobacteriia|o__Sphingobacteriales|f__Sphingobacteriaceae|g__Pseudopedobacter|s__Pseudopedobacter_saltans	11.6255	0.0576972	0.703713	42.8552	3.68632	1.10353	0.937772	208.51	0.827056	4.95811	2.44066	0.677255	5.01059	1.68541	0.861502	5.03652	0.835475	4.82719	10.8112	0.320203	0.167556	1.2583	0.137336	0.634142	0.119566	0.20557	0.124786	0.148221	0.0931133	0.274302	0.501227	0.0253265	0	0.0764985	0.265608	18.6999	0.120924	0.544009	0.200355	181.473	0.0212139	5.37057	2.19722	0.730172	2.78806
d__Bacteria|p__Proteobacteria|c__Gammaproteobacteria|o__Chromatiales|f__Ectothiorhodospiraceae|g__Thioalkalivibrio|s__Thioalkalivibrio_sp_K90mix	11.3285	0.0562233	0.18207	65.9895	5.82508	0.430648	0.063939	8.04776	0	0.807134	0.281615	0.249515	0.995011	0.0210677	0	0.423068	1.76378	0.649814	0.701143	0.426937	0.027926	0.29607	0.0343341	0.0384328	0	0.0513925	0	0.032938	0.0931133	0.0342877	0.231336	0	0	0.050999	0.132804	0.679114	0	0.0259052	0	418.003	2.96995	1.83505	0.351554	12.3086	1.08194
d__Bacteria|p__Actinobacteria|c__Actinobacteria|o__Nakamurellales	11.1038	0.0551082	2.83481	22.4264	2.0197	7.77858	4.77411	26.8607	3.06881	89.0154	0	2.24563	5.29488	21.5733	1.39015	31.2667	8.77249	11.1861	4.20686	12.8081	1.78727	4.14497	1.68237	5.15	0.807072	1.90152	1.12307	0.609352	4.21337	0.308589	3.21942	0.177286	0	1.98896	0.159365	42.1536	0.0241849	0.0518104	0.114488	27.6396	0.0848558	7.60932	106.082	0.278161	2.60081
d__Bacteria|p__Actinobacteria|c__Actinobacteria|o__Nakamurellales|f__Nakamurellaceae	11.1038	0.0551082	2.83481	22.4264	2.0197	7.77858	4.77411	26.8607	3.06881	89.0154	0	2.24563	5.29488	21.5733	1.39015	31.2667	8.77249	11.1861	4.20686	12.8081	1.78727	4.14497	1.68237	5.15	0.807072	1.90152	1.12307	0.609352	4.21337	0.308589	3.21942	0.177286	0	1.98896	0.159365	42.1536	0.0241849	0.0518104	0.114488	27.6396	0.0848558	7.60932	106.082	0.278161	2.60081
d__Bacteria|p__Actinobacteria|c__Actinobacteria|o__Nakamurellales|f__Nakamurellaceae|g__Nakamurella	11.1038	0.0551082	2.83481	22.4264	2.0197	7.77858	4.77411	26.8607	3.06881	89.0154	0	2.24563	5.29488	21.5733	1.39015	31.2667	8.77249	11.1861	4.20686	12.8081	1.78727	4.14497	1.68237	5.15	0.807072	1.90152	1.12307	0.609352	4.21337	0.308589	3.21942	0.177286	0	1.98896	0.159365	42.1536	0.0241849	0.0518104	0.114488	27.6396	0.0848558	7.60932	106.082	0.278161	2.60081
d__Bacteria|p__Actinobacteria|c__Actinobacteria|o__Nakamurellales|f__Nakamurellaceae|g__Nakamurella|s__Nakamurella_multipartita	11.1038	0.0551082	2.83481	22.4264	2.0197	7.77858	4.77411	26.8607	3.06881	89.0154	0	2.24563	5.29488	21.5733	1.39015	31.2667	8.77249	11.1861	4.20686	12.8081	1.78727	4.14497	1.68237	5.15	0.807072	1.90152	1.12307	0.609352	4.21337	0.308589	3.21942	0.177286	0	1.98896	0.159365	42.1536	0.0241849	0.0518104	0.114488	27.6396	0.0848558	7.60932	106.082	0.278161	2.60081
d__Bacteria|p__Proteobacteria|c__Gammaproteobacteria|o__Aeromonadales	11.0929	0.0550538	2.02427	36.6365	3.30271	0.511394	1.396	30.2052	223.131	32.9388	2.25292	2.42386	3.87343	2.97054	3.26979	1.77286	1.94944	2.22793	8.68512	2.09911	1.06119	1.48035	0.927021	3.11306	0.657615	1.64456	3.20283	0.774042	1.86227	0.480028	0.848231	1.34231	0.737622	0.841484	0.597617	1.40674	2.29756	0.427436	1.20213	71.5073	2.48203	4.73442	10.4148	4.55488	5.40968
d__Bacteria|p__Proteobacteria|c__Gammaproteobacteria|o__Aeromonadales|f__Aeromonadaceae	11.0929	0.0550538	2.02427	36.6365	3.30271	0.511394	1.396	30.2052	223.131	32.9388	2.25292	2.42386	3.87343	2.97054	3.26979	1.77286	1.94944	2.22793	8.68512	2.09911	1.06119	1.48035	0.927021	3.11306	0.657615	1.64456	3.20283	0.774042	1.86227	0.480028	0.848231	1.34231	0.737622	0.841484	0.597617	1.40674	2.29756	0.427436	1.20213	71.5073	2.48203	4.73442	10.4148	4.55488	5.40968
d__Bacteria|p__Proteobacteria|c__Gammaproteobacteria|o__Enterobacterales|f__Morganellaceae|g__Proteus	11.0919	0.0550489	0.266794	42.5717	3.83809	0.161493	1.27878	17.0362	0.435293	19.6787	0.281615	0.42774	216.877	0.189609	1.48805	0.10073	0.603399	2.18152	6.28767	0.0355781	0.111704	0.666156	0	0.0576492	0.10462	0.359747	0.374357	0.148221	0	0.0342877	0.173502	0.278592	0	0.254995	2.32407	0.169778	0.0967394	0.0388578	0.0286221	166.801	3.33059	0.0734018	0.61522	0.382471	0.187258
d__Bacteria|p__Proteobacteria|c__Gammaproteobacteria|o__Enterobacterales|f__Morganellaceae|g__Proteus|s__Proteus_mirabilis	11.0919	0.0550489	0.266794	42.5717	3.83809	0.161493	1.27878	17.0362	0.435293	19.6787	0.281615	0.42774	216.877	0.189609	1.48805	0.10073	0.603399	2.18152	6.28767	0.0355781	0.111704	0.666156	0	0.0576492	0.10462	0.359747	0.374357	0.148221	0	0.0342877	0.173502	0.278592	0	0.254995	2.32407	0.169778	0.0967394	0.0388578	0.0286221	166.801	3.33059	0.0734018	0.61522	0.382471	0.187258
d__Bacteria|p__Deinococcus-Thermus|c__Deinococci|o__Thermales|f__Thermaceae|g__Oceanithermus	11.0312	0.0547477	0.440154	28.4706	2.58092	0.134577	0.532825	0.313549	0.239411	65.5316	0	2.78031	0.710722	2.12783	88.0102	5.86251	0.185661	6.31248	31.2122	1.35197	0.111704	0	11.8453	0.422761	0.38859	144.567	0.457548	0.032938	0.372453	0.0514316	0.231336	0	0	32.4099	2.5764	35.5565	0.0241849	0	0.0286221	2.44533	0.0212139	2.36109	1.53805	0	0.499355
d__Bacteria|p__Deinococcus-Thermus|c__Deinococci|o__Thermales|f__Thermaceae|g__Oceanithermus|s__Oceanithermus_profundus	11.0312	0.0547477	0.440154	28.4706	2.58092	0.134577	0.532825	0.313549	0.239411	65.5316	0	2.78031	0.710722	2.12783	88.0102	5.86251	0.185661	6.31248	31.2122	1.35197	0.111704	0	11.8453	0.422761	0.38859	144.567	0.457548	0.032938	0.372453	0.0514316	0.231336	0	0	32.4099	2.5764	35.5565	0.0241849	0	0.0286221	2.44533	0.0212139	2.36109	1.53805	0	0.499355
d__Bacteria|p__Bacteroidetes|c__Flavobacteriia|o__Flavobacteriales|f__Flavobacteriaceae|s__Flavobacteriaceae_bacterium_3519-10	10.8493	0.0538449	2.8371	36.7628	3.3885	1.80334	0.884489	38.1485	3.74352	15.8352	4.78745	2.38821	5.65024	11.9032	6.22631	5.379	2.46001	10.5363	2.14866	2.02795	3.26735	10.6585	0.961355	1.49888	2.42122	11.6147	4.32591	1.49868	3.42191	1.66295	1.07957	2.70994	1.89016	2.90694	0.624178	4.31722	10.3995	2.59052	6.64033	234.01	1.37891	2.10419	4.39443	0.904022	2.76726
d__Bacteria|p__Proteobacteria|c__Gammaproteobacteria|o__Vibrionales	10.8005	0.0536028	3.32733	21.344	1.97621	1.85717	0.863176	114.132	3.72175	29.9024	24.6882	3.38627	10.7319	4.12926	8.88913	2.03475	3.57398	46.7402	10.11	11.1004	1.50801	5.18122	0.721016	19.0627	0.881801	5.08785	1.747	2.35506	1.79243	1.90297	3.0652	2.30471	0.599318	0.560989	2.24439	4.82656	2.00734	0.880777	11.964	67.2095	2.63053	5.88438	5.58093	3.26839	2.8921
d__Bacteria|p__Proteobacteria|c__Gammaproteobacteria|o__Vibrionales|f__Vibrionaceae	10.8005	0.0536028	3.32733	21.344	1.97621	1.85717	0.863176	114.132	3.72175	29.9024	24.6882	3.38627	10.7319	4.12926	8.88913	2.03475	3.57398	46.7402	10.11	11.1004	1.50801	5.18122	0.721016	19.0627	0.881801	5.08785	1.747	2.35506	1.79243	1.90297	3.0652	2.30471	0.599318	0.560989	2.24439	4.82656	2.00734	0.880777	11.964	67.2095	2.63053	5.88438	5.58093	3.26839	2.8921
d__Bacteria|p__Proteobacteria|c__Betaproteobacteria|o__Nitrosomonadales|f__Nitrosomonadaceae|g__Nitrosomonas|s__Nitrosomonas_sp_AL212	10.6722	0.052966	0.476273	36.4203	3.41263	0.269155	0.287725	44.4195	0.0870585	23.061	2.34679	0.855479	7.49812	0.126406	0.215375	0.664821	11.0004	99.7	0.882083	0.74714	0	1.03624	0.171671	0.211381	0.149458	0.20557	0.124786	0.0988139	6.51793	0.0171439	0	0	0	0.050999	1.3546	2.59519	0	0	0	208.668	1.71833	1.2723	7.11898	1.14741	2.2679
d__Bacteria|p__Proteobacteria|c__Gammaproteobacteria|o__Oceanospirillales|f__Oceanospirillaceae|g__Marinomonas	10.5095	0.0521585	0.255542	58.5996	5.57588	0.0807465	0.085252	23.8297	1.91529	4.07411	2.34679	0.392095	1.52805	0.231744	0.156637	0.181315	0.417738	1.5317	0.63329	0.604827	0.13963	0.222052	0	0.230597	0.0298916	0.154177	0.582334	0.0658759	0.27934	0.137151	0.019278	0	0.0461014	0.050999	0.0265608	0.557844	0.145109	0.0518104	0.429332	371.097	0.933414	4.90569	0.30761	0.938792	1.01952
d__Bacteria|p__Proteobacteria|c__Gammaproteobacteria|o__Pasteurellales|f__Pasteurellaceae|g__Haemophilus	10.3484	0.051359	1.35204	31.1954	3.01451	3.79508	0.170504	79.4325	2.78587	65.1088	3.37938	18.6067	8.13777	0.800571	1.25309	1.24906	3.01699	10.397	0.588055	0.853874	6.14373	3.47882	1.68237	0.711007	0.597831	2.00431	2.78688	0.527007	0.907854	1.28579	1.17596	1.41829	0.968129	1.22398	1.60693	1.04293	1.23343	0.388578	1.91768	176.138	1.08191	1.08879	2.6806	0.834482	1.43564
d__Bacteria|p__Proteobacteria|c__Alphaproteobacteria|o__Sphingomonadales|f__Sphingomonadaceae|g__Sphingobium	10.2568	0.0509046	3.21527	22.8045	2.22335	1.50727	1.1509	121.135	1.32764	62.1878	1.40807	4.31304	10.2344	6.72058	2.62366	5.03652	2.78492	4.68794	1.78678	9.53493	1.14497	5.5513	0.58368	5.05392	0.657615	5.96153	2.20455	2.37153	1.62948	12.5493	1.9278	1.87416	0.968129	1.42797	2.28423	10.5505	4.88534	1.10097	2.57599	69.6548	6.3854	3.64562	12.2605	8.65775	7.92726
d__Bacteria|p__Proteobacteria|c__Betaproteobacteria|g__Kinetoplastibacterium|s__Kinetoplastibacterium_blastocrithidii	10.2046	0.0506452	0.197405	46.9483	4.60072	1.69568	0.287725	40.9704	0.0435293	5.03498	1.59582	0.21387	7.00061	0.168541	0.0587387	0.886428	11.511	1.29963	0.18094	0.604827	0	0.148035	0	0.0960821	0	0.0513925	0.623929	0.0494069	0.744906	0	0	0	0.0922027	0	0.451533	1.50375	0	0	0.0858663	296.255	4.28522	16.5399	0.131833	2.81638	12.7544
d__Bacteria|p__Proteobacteria|c__Gammaproteobacteria|o__Enterobacterales|f__Enterobacteriaceae|g__Klebsiella	10.1112	0.0501817	1.47575	40.7258	4.0278	1.45344	0.170504	14.2142	259.369	10.3774	2.62841	8.80431	11.0873	2.0857	21.5375	1.89373	1.02114	1.11397	1.10826	1.28081	0.893633	5.62532	0.892687	0.595709	1.5992	2.15848	1.53902	0.889325	1.0708	14.1094	0.848231	0.911755	0.507115	3.08544	0.836664	2.25563	0.725546	0.582867	1.11626	13.8569	1.65469	1.22336	6.50376	1.32126	1.49806
d__Bacteria|p__Actinobacteria|c__Actinobacteria|o__Micrococcales|f__Micrococcaceae|g__Glutamicibacter	10.0158	0.0497083	1.30386	37.0217	3.69633	3.76817	2.03539	6.79357	0.761762	233.3	0.187743	1.35451	1.38591	1.45367	1.01814	17.1846	1.25321	9.65438	18.2071	7.29351	0.418891	6.36549	0.858353	0.807089	0.538048	2.56962	0.915096	1.03755	5.19106	1.11435	0.771119	0.177286	0.0922027	0.152997	1.40772	11.9573	0.290218	0.220194	1.63146	11.3374	0.148498	3.02171	42.7139	0.452011	0.790645
d__Bacteria|p__Actinobacteria|c__Actinobacteria|o__Micrococcales|f__Micrococcaceae|g__Glutamicibacter|s__Glutamicibacter_arilaitensis	10.0158	0.0497083	1.30386	37.0217	3.69633	3.76817	2.03539	6.79357	0.761762	233.3	0.187743	1.35451	1.38591	1.45367	1.01814	17.1846	1.25321	9.65438	18.2071	7.29351	0.418891	6.36549	0.858353	0.807089	0.538048	2.56962	0.915096	1.03755	5.19106	1.11435	0.771119	0.177286	0.0922027	0.152997	1.40772	11.9573	0.290218	0.220194	1.63146	11.3374	0.148498	3.02171	42.7139	0.452011	0.790645
d__Bacteria|p__Actinobacteria|c__Actinobacteria|o__Streptosporangiales|f__Nocardiopsaceae	9.78386	0.0485573	1.88027	20.9516	2.14144	7.15952	2.6215	11.8104	2.67705	112.076	0.281615	1.31886	2.13217	13.5676	5.26691	61.8283	7.19437	9.88646	11.0826	44.3303	1.50801	1.62838	0.755351	8.93563	0.762235	3.90583	1.37264	1.28458	2.65373	0.188582	0.19278	0.151959	0.0922027	3.72293	0.424972	24.4966	0.241849	0.0259052	0.286221	11.1892	0.127284	0.929756	32.4309	0.625862	0.187258
d__Bacteria|p__Firmicutes|c__Bacilli|o__Lactobacillales|f__Streptococcaceae|g__Lactococcus	9.59099	0.0476	2.14245	22.161	2.31061	1.26503	1.83292	4.18066	1.28411	128.181	0.657102	8.55479	2.45199	1.66434	15.9574	11.9265	2.83133	10.1649	20.1748	10.0686	1.11704	1.48035	5.56213	1.53731	1.01631	14.6469	2.57891	1.36693	5.44713	0.325733	0.655451	1.31698	0.414912	60.0769	0.571057	33.6161	0.749731	0.272005	2.54737	13.7828	0.890986	1.46804	4.17471	1.66896	5.16
d__Bacteria|p__Firmicutes|c__Bacilli|o__Bacillales|f__Staphylococcaceae|g__Macrococcus	9.49156	0.0471065	1.54021	21.6056	2.27629	4.30648	2.65347	3.24001	0.935879	99.6618	0.281615	1.7466	0.355361	4.99303	5.6585	38.2171	1.8102	1.90303	3.73189	66.7801	0.195482	1.18428	0.618014	7.80186	0.777181	1.02785	0.374357	0.543476	0.791463	0.0514316	0.0963898	0.126633	0.0461014	2.39695	3.69195	26.2914	0.217664	0.155431	3.09119	1.33382	0.169712	21.103	67.8061	2.64253	0.853064
d__Bacteria|p__Firmicutes|c__Bacilli|o__Bacillales|f__Staphylococcaceae|g__Macrococcus|s__Macrococcus_caseolyticus	9.49156	0.0471065	1.54021	21.6056	2.27629	4.30648	2.65347	3.24001	0.935879	99.6618	0.281615	1.7466	0.355361	4.99303	5.6585	38.2171	1.8102	1.90303	3.73189	66.7801	0.195482	1.18428	0.618014	7.80186	0.777181	1.02785	0.374357	0.543476	0.791463	0.0514316	0.0963898	0.126633	0.0461014	2.39695	3.69195	26.2914	0.217664	0.155431	3.09119	1.33382	0.169712	21.103	67.8061	2.64253	0.853064
d__Bacteria|p__Proteobacteria|c__Alphaproteobacteria|o__Rhodobacterales|f__Rhodobacteraceae|g__Paracoccus|s__Paracoccus_denitrificans	9.38743	0.0465897	0.83157	36.7324	3.91293	0.376817	0.959085	77.3421	0.56588	4.91967	0.844845	3.52885	15.3161	1.4958	0.234955	1.02745	0.0928306	9.51513	0.791613	0.818296	0.13963	2.59061	0.240339	0.53806	0.164404	1.13063	1.66381	0.296442	0.605236	0.0857193	0.366281	0.481204	0.0922027	0.101998	1.14211	14.5282	0.314403	0.336768	1.91768	222.599	0.254567	2.78927	1.66988	2.22529	1.39403
d__Bacteria|p__Proteobacteria|c__Betaproteobacteria|o__Burkholderiales|f__Burkholderiaceae|g__Burkholderia	9.28189	0.046066	2.29621	25.853	2.78531	0.915127	0.831207	28.4285	1.00117	5.41933	2.34679	2.24563	5.22381	4.21353	1.27267	1.97432	27.6635	26.6424	0.949935	1.52986	1.36838	4.36703	0.343341	3.07463	1.46469	12.3856	0.623929	2.96442	10.9641	1.23436	3.89415	4.73606	1.84405	0.713986	1.27492	4.29297	3.04729	24.0789	5.98202	161.54	1.56983	1.01539	1.71383	5.25028	0.873871
d__Bacteria|p__Firmicutes|c__Negativicutes	9.21778	0.0457478	4.21539	14.5696	1.58059	1.99175	3.34614	43.2698	2.02411	50.5035	7.41586	12.8322	3.48254	4.71915	15.4483	11.0199	6.54456	24.7394	6.74002	3.62896	3.9655	5.1072	3.09007	2.8056	1.36007	9.86735	3.5356	1.54808	1.53637	1.78296	1.86996	1.64622	1.01423	5.91589	0.982749	18.8697	2.05571	1.10097	5.06611	71.6555	1.10313	4.46528	7.38264	6.64109	6.63726
d__Bacteria|p__Bacteroidetes|c__Flavobacteriia|o__Flavobacteriales|f__Flavobacteriaceae|g__Flavobacterium|s__Flavobacterium_columnare	9.13161	0.0453201	0.539295	28.0933	3.07649	0.672887	14.3863	68.5628	0.631174	3.45915	7.04037	0.463385	2.84289	0.231744	95.6854	0.805843	0.974721	1.34604	0.18094	0.249047	0.027926	0.148035	0.0343341	0.384328	0.0448374	0.154177	0	0.839918	0.0232783	0.0514316	0.173502	0	0	0	0.239047	3.03176	0.0483697	1.04916	0.372087	140.199	0.615204	17.5308	0.703109	0.625862	1.43564
d__Bacteria|p__Proteobacteria|c__Gammaproteobacteria|o__Enterobacterales|f__Erwiniaceae|g__Buchnera	8.88586	0.0441004	0.851216	47.692	5.36718	0.29607	0.18116	10.2426	1.11	1.88331	1.3142	0.21387	0.497505	0.842706	1.13562	1.43037	1.16038	9.14381	2.87242	0.853874	0.251334	1.33231	0.103002	1.09534	0.194295	1.23342	0.665524	0.543476	0.628514	0.154295	0.636173	0.354572	0.230507	0.229496	0.292169	1.23696	0.411143	0.103621	0.858663	302.702	0.848558	2.23876	1.66988	1.80804	2.43435
d__Bacteria|p__Proteobacteria|c__Gammaproteobacteria|o__Enterobacterales|f__Erwiniaceae|g__Buchnera|s__Buchnera_aphidicola	8.88586	0.0441004	0.851216	47.692	5.36718	0.29607	0.18116	10.2426	1.11	1.88331	1.3142	0.21387	0.497505	0.842706	1.13562	1.43037	1.16038	9.14381	2.87242	0.853874	0.251334	1.33231	0.103002	1.09534	0.194295	1.23342	0.665524	0.543476	0.628514	0.154295	0.636173	0.354572	0.230507	0.229496	0.292169	1.23696	0.411143	0.103621	0.858663	302.702	0.848558	2.23876	1.66988	1.80804	2.43435
d__Bacteria|p__Firmicutes|c__Bacilli|o__Lactobacillales|f__Leuconostocaceae|g__Oenococcus	8.81991	0.0437731	1.40893	23.1429	2.62394	0.29607	0.522168	11.2878	0.805291	101.776	0.657102	11.6203	2.98503	1.41153	15.3308	4.47243	0.603399	3.57398	4.56874	4.69631	0.167556	1.40633	9.92256	0.903172	0.194295	7.45191	2.6621	0.148221	0.535401	0.0171439	0.19278	0.0253265	0.0922027	9.23082	1.44756	11.2781	0.0483697	0.116573	0.686931	110.41	0.742488	21.2498	4.39443	1.28649	3.57871
d__Bacteria|p__Firmicutes|c__Bacilli|o__Lactobacillales|f__Leuconostocaceae|g__Oenococcus|s__Oenococcus_oeni	8.81991	0.0437731	1.40893	23.1429	2.62394	0.29607	0.522168	11.2878	0.805291	101.776	0.657102	11.6203	2.98503	1.41153	15.3308	4.47243	0.603399	3.57398	4.56874	4.69631	0.167556	1.40633	9.92256	0.903172	0.194295	7.45191	2.6621	0.148221	0.535401	0.0171439	0.19278	0.0253265	0.0922027	9.23082	1.44756	11.2781	0.0483697	0.116573	0.686931	110.41	0.742488	21.2498	4.39443	1.28649	3.57871
d__Bacteria|p__Proteobacteria|c__Gammaproteobacteria|o__Cellvibrionales|f__Cellvibrionaceae|g__Cellvibrio	8.7274	0.043314	0.708337	39.4746	4.52307	0.645972	0.085252	57.7976	0.391763	4.03567	1.59582	0.78419	7.03615	0.252812	0.509069	0.705113	1.34604	2.1351	0.81423	0.711562	0.670225	5.5513	0.343341	2.84403	0.38859	1.23342	0.207976	0.494069	0.395731	0.22287	0.424115	0.430551	0.553216	0.305994	0.385131	2.93474	1.45109	0.129526	0.887285	245.644	0.869772	0.966457	0.659165	1.00833	1.24839
d__Bacteria|p__Proteobacteria|c__Gammaproteobacteria|o__Cellvibrionales|f__Cellvibrionaceae|g__Cellvibrio|s__Cellvibrio_japonicus	8.7274	0.043314	0.708337	39.4746	4.52307	0.645972	0.085252	57.7976	0.391763	4.03567	1.59582	0.78419	7.03615	0.252812	0.509069	0.705113	1.34604	2.1351	0.81423	0.711562	0.670225	5.5513	0.343341	2.84403	0.38859	1.23342	0.207976	0.494069	0.395731	0.22287	0.424115	0.430551	0.553216	0.305994	0.385131	2.93474	1.45109	0.129526	0.887285	245.644	0.869772	0.966457	0.659165	1.00833	1.24839
d__Bacteria|p__Actinobacteria|c__Actinobacteria|o__Propionibacteriales|f__Nocardioidaceae	8.64405	0.0429004	2.13394	16.6374	1.92472	2.01866	6.08486	14.2142	1.50176	27.4041	1.12646	2.31692	3.447	6.15175	2.36913	56.2479	7.47286	36.3432	2.30699	2.84625	0.698151	7.10567	0.686682	8.37836	0.448374	1.49038	1.33105	1.4328	2.18816	6.37751	0.925342	0.58251	0.138304	0.994481	0.624178	78.5589	0.604621	0.233147	2.69048	40.2368	0.636418	2.07972	13.8425	0.938792	0.686613
d__Bacteria|p__Firmicutes|c__Clostridia|o__Clostridiales|f__Peptostreptococcaceae|g__Filifactor	8.55532	0.04246	0.891068	21.3761	2.49858	0.322986	0.575451	30.6233	0.89235	78.023	0.187743	5.27546	2.34538	0.505624	24.7878	5.72149	0.835475	8.95815	12.5753	4.41168	0.27926	0.29607	25.4072	0.768657	0.179349	3.59747	0.332762	0.214097	2.42094	0	0.481949	0.0253265	0	4.53891	0.889786	2.3769	0.120924	0.0259052	0.429332	109.595	0.190925	1.40687	8.1297	1.7385	2.72564
d__Bacteria|p__Firmicutes|c__Clostridia|o__Clostridiales|f__Peptostreptococcaceae|g__Filifactor|s__Filifactor_alocis	8.55532	0.04246	0.891068	21.3761	2.49858	0.322986	0.575451	30.6233	0.89235	78.023	0.187743	5.27546	2.34538	0.505624	24.7878	5.72149	0.835475	8.95815	12.5753	4.41168	0.27926	0.29607	25.4072	0.768657	0.179349	3.59747	0.332762	0.214097	2.42094	0	0.481949	0.0253265	0	4.53891	0.889786	2.3769	0.120924	0.0259052	0.429332	109.595	0.190925	1.40687	8.1297	1.7385	2.72564
d__Bacteria|p__Firmicutes|c__Clostridia|o__Clostridiales|f__Syntrophomonadaceae	8.55323	0.0424496	0.757007	23.4206	2.73821	0.242239	0.618077	7.83873	0.544116	137.597	0.0938716	7.73496	1.06608	1.03231	35.9873	4.69404	1.11397	7.79777	54.4629	6.29732	0.502669	0.592139	8.41186	1.32593	0.0448374	7.45191	0.415953	0.230566	0.116392	0.0342877	0.520505	0.0506531	0.0922027	11.3218	0.35857	4.31722	0.169294	0.220194	0.744175	18.6734	0	3.13181	15.5123	0	0.769838
d__Bacteria|p__Bacteroidetes|c__Bacteroidia|o__Bacteroidales|f__Tannerellaceae|g__Tannerella	8.49946	0.0421828	0.56548	28.7357	3.38089	0.242239	0.0745955	96.2596	0.60941	8.53256	0.657102	8.23399	3.23378	0.063203	0.744024	2.19592	0.974721	26.596	6.60431	0	0.335112	0.740174	0.927021	0.365112	0.0747289	0.770887	0.332762	0.0823449	1.76915	0.0514316	0.154224	0.0759796	0.0922027	1.63197	0.0796823	0.388065	0.0241849	0.103621	0.257599	157.168	0.381851	1.74941	2.85638	0.521551	14.0235
d__Bacteria|p__Bacteroidetes|c__Bacteroidia|o__Bacteroidales|f__Tannerellaceae|g__Tannerella|s__Tannerella_forsythia	8.49946	0.0421828	0.56548	28.7357	3.38089	0.242239	0.0745955	96.2596	0.60941	8.53256	0.657102	8.23399	3.23378	0.063203	0.744024	2.19592	0.974721	26.596	6.60431	0	0.335112	0.740174	0.927021	0.365112	0.0747289	0.770887	0.332762	0.0823449	1.76915	0.0514316	0.154224	0.0759796	0.0922027	1.63197	0.0796823	0.388065	0.0241849	0.103621	0.257599	157.168	0.381851	1.74941	2.85638	0.521551	14.0235
d__Bacteria|p__Actinobacteria|c__Actinobacteria|o__Streptosporangiales|f__Nocardiopsaceae|g__Nocardiopsis	8.41982	0.0417875	1.34522	18.9885	2.25522	6.7827	2.47231	7.42067	1.28411	99.0084	0.281615	0.926769	1.63466	12.7249	2.5845	57.8797	6.26606	6.73022	9.88385	41.6264	1.20082	1.40633	0.515012	8.33992	0.657615	1.95291	1.03988	1.13636	2.258	0.0685754	0.154224	0.101306	0.0461014	2.11646	0.33201	23.1869	0.145109	0	0.171733	3.11224	0.127284	0.67285	30.1897	0.312931	0.0416129
d__Bacteria|p__Proteobacteria|c__Betaproteobacteria|g__Kinetoplastibacterium|s__Candidatus_Kinetoplastibacterium_oncopeltii	8.34929	0.0414375	0.0218822	48.1339	5.76502	0	0	7.42067	0.0870585	0.23061	0.375487	0.320805	1.88341	0	0.0195796	0.523798	12.068	1.39246	0	0.0355781	0	0.0740174	0	0	0	0	0	0.016469	0.209505	0.0171439	0	0	0	0	0	0.460827	0.0241849	0	0	304.851	0.848558	0.929756	0.263666	1.87758	0.0416129
d__Bacteria|p__Proteobacteria|c__Betaproteobacteria|o__Neisseriales|f__Chromobacteriaceae	8.28131	0.0411001	1.17001	18.5352	2.23819	0.457563	0.159847	58.1111	0.544116	1.99862	2.44066	63.3768	13.9657	1.34833	2.42787	0.362629	14.6208	81.9694	10.7207	0.249047	0.865707	1.11026	2.67806	3.80485	0.224187	0.770887	1.12307	0.395256	1.83899	0.205726	5.10866	0.379898	0.184405	1.50447	0.34529	0.800384	0.386958	0.310863	1.0304	35.9389	1.03948	1.94515	10.1511	1.21695	5.13919
d__Bacteria|p__Firmicutes|c__Clostridia|o__Clostridiales|f__Peptococcaceae|g__Desulfitobacterium	8.2802	0.0410946	0.583549	30.0436	3.62837	1.911	6.18077	2.82194	0.326469	189.023	0.0938716	1.39015	0.0710722	1.74862	21.1264	3.18308	0.0928306	5.1521	5.99364	25.047	0.167556	0.222052	2.33472	1.46045	0.134512	21.996	0.457548	0.016469	0.186227	0.0171439	0.154224	0.0506531	0	4.18192	10.4782	19.5973	0.0725546	0.0518104	0.0858663	2.37123	0.190925	0.709551	2.10933	0	0
d__Bacteria|p__Firmicutes|c__Clostridia|o__Clostridiales|f__Peptostreptococcaceae|g__Acetoanaerobium	8.19667	0.04068	0.485402	25.6741	3.13226	0.269155	0.191817	138.066	0.413528	22.7535	0.0938716	3.74272	3.26932	0.105338	19.9124	1.55125	0.928306	5.89474	3.46048	4.98093	0.111704	0.29607	89.818	0.557276	0.134512	0.925064	0.0415953	0.0494069	0.116392	0.0514316	0.694007	0.126633	0.0461014	4.02892	0.0929627	2.42541	0.0483697	0.194289	0.114488	13.931	0	1.03986	5.40515	0.382471	1.6021
d__Bacteria|p__Firmicutes|c__Clostridia|o__Clostridiales|f__Peptostreptococcaceae|g__Acetoanaerobium|s__Acetoanaerobium_sticklandii	8.19667	0.04068	0.485402	25.6741	3.13226	0.269155	0.191817	138.066	0.413528	22.7535	0.0938716	3.74272	3.26932	0.105338	19.9124	1.55125	0.928306	5.89474	3.46048	4.98093	0.111704	0.29607	89.818	0.557276	0.134512	0.925064	0.0415953	0.0494069	0.116392	0.0514316	0.694007	0.126633	0.0461014	4.02892	0.0929627	2.42541	0.0483697	0.194289	0.114488	13.931	0	1.03986	5.40515	0.382471	1.6021
d__Bacteria|p__Proteobacteria|c__Epsilonproteobacteria|o__Campylobacterales|f__Campylobacteraceae|g__Arcobacter	8.18602	0.0406271	0.636998	23.7541	2.90179	0.161493	0.255756	126.047	2.35058	6.07272	0.657102	1.4258	9.0617	0.294947	11.4932	0.725259	0.928306	15.4563	2.03558	4.58957	0.111704	0.222052	0.446344	0.711007	0.119566	1.3362	1.91338	0.0988139	0.791463	0	0.616895	0.253265	0.0461014	0.203996	0.199206	0.315303	0.0483697	0.0129526	0.200355	45.8684	0.339423	77.5246	2.02144	0.312931	12.1718
d__Bacteria|p__Actinobacteria|c__Actinobacteria|o__Streptomycetales	8.16764	0.040536	2.47238	13.6865	1.6757	1.911	2.24852	18.2904	2.5247	51.6566	0.938716	5.52497	5.18827	9.16443	2.81946	22.2211	4.13096	22.7899	2.42007	4.41168	2.6809	5.32925	0.652348	3.59347	0.612777	2.56962	1.12307	0.938732	2.02521	24.31	1.34946	0.227939	0.276608	2.32046	0.411692	55.7601	0.411143	0.284957	0.830041	39.8663	0.360637	1.26006	19.4673	0.869252	2.93371
d__Bacteria|p__Actinobacteria|c__Actinobacteria|o__Streptomycetales|f__Streptomycetaceae	8.16764	0.040536	2.47238	13.6865	1.6757	1.911	2.24852	18.2904	2.5247	51.6566	0.938716	5.52497	5.18827	9.16443	2.81946	22.2211	4.13096	22.7899	2.42007	4.41168	2.6809	5.32925	0.652348	3.59347	0.612777	2.56962	1.12307	0.938732	2.02521	24.31	1.34946	0.227939	0.276608	2.32046	0.411692	55.7601	0.411143	0.284957	0.830041	39.8663	0.360637	1.26006	19.4673	0.869252	2.93371
d__Bacteria|p__Firmicutes|c__Clostridia|o__Clostridiales|f__Peptococcaceae|g__Desulfitobacterium|s__Desulfitobacterium_hafniense	8.16033	0.0404997	0.348479	30.0171	3.67842	1.911	6.18077	2.09033	0.239411	188.716	0.0938716	1.39015	0.0355361	1.68541	21.0872	3.16293	0.0928306	5.10568	5.76746	25.0114	0.111704	0.148035	2.23172	1.4028	0.119566	21.8932	0.457548	0.016469	0.0931133	0.0171439	0.0385559	0.0506531	0	4.13092	10.4782	19.5245	0.0483697	0.0388578	0.0286221	0.222303	0.0212139	0.660616	2.10933	0	0
d__Bacteria|p__Firmicutes|c__Bacilli|o__Bacillales|f__Staphylococcaceae|g__Staphylococcus|s__Staphylococcus_carnosus	8.11791	0.0402891	1.05928	17.938	2.20968	0.29607	0.341008	6.79357	0.84882	104.466	0.657102	7.98448	0.995011	2.59132	38.2977	8.88442	0.974721	5.70908	20.7855	9.92628	0.893633	0.592139	8.51486	2.8056	0.134512	10.5868	0.623929	0.181159	3.42191	0.0685754	1.19523	0.227939	0	11.2963	0.252327	12.9517	0.0725546	0.0777156	0.171733	11.6338	0.127284	11.94	35.507	0.764942	1.12355
d__Bacteria|p__Fusobacteria	8.04887	0.0399465	3.29012	14.418	1.79131	0.942042	1.06565	38.7756	4.02646	74.6791	4.03648	10.4796	2.02556	2.90734	6.97033	4.3717	2.83133	8.02985	4.43303	3.05971	2.7926	4.58908	13.356	1.13377	1.09104	21.6876	2.91167	2.1245	2.35111	1.13149	1.56152	1.6209	0.645419	7.24186	1.47412	7.66429	1.42691	3.58787	3.52052	47.7209	1.61226	1.3457	10.5466	5.87614	4.30693
d__Bacteria|p__Fusobacteria|c__Fusobacteriia	8.04887	0.0399465	3.29012	14.418	1.79131	0.942042	1.06565	38.7756	4.02646	74.6791	4.03648	10.4796	2.02556	2.90734	6.97033	4.3717	2.83133	8.02985	4.43303	3.05971	2.7926	4.58908	13.356	1.13377	1.09104	21.6876	2.91167	2.1245	2.35111	1.13149	1.56152	1.6209	0.645419	7.24186	1.47412	7.66429	1.42691	3.58787	3.52052	47.7209	1.61226	1.3457	10.5466	5.87614	4.30693
d__Bacteria|p__Fusobacteria|c__Fusobacteriia|o__Fusobacteriales	8.04887	0.0399465	3.29012	14.418	1.79131	0.942042	1.06565	38.7756	4.02646	74.6791	4.03648	10.4796	2.02556	2.90734	6.97033	4.3717	2.83133	8.02985	4.43303	3.05971	2.7926	4.58908	13.356	1.13377	1.09104	21.6876	2.91167	2.1245	2.35111	1.13149	1.56152	1.6209	0.645419	7.24186	1.47412	7.66429	1.42691	3.58787	3.52052	47.7209	1.61226	1.3457	10.5466	5.87614	4.30693
d__Bacteria|p__Bacteroidetes|c__Flavobacteriia|o__Flavobacteriales|f__Blattabacteriaceae	7.84287	0.0389241	0.65935	33.2007	4.23323	0.861296	0.745955	37.6259	1.13176	12.5298	0.0938716	4.2774	3.55361	0.337082	0.646126	2.5787	0.974721	17.2201	4.0033	0.569249	0.0837781	0.148035	0.274673	0.672575	0.313861	0.925064	0.207976	0.148221	1.51309	0.0514316	0.366281	0.0506531	0.0461014	0.50999	0.159365	4.82656	0.266033	1.13983	0.0572442	208.52	0.169712	1.1622	2.63666	0.17385	2.14306
d__Bacteria|p__Bacteroidetes|c__Flavobacteriia|o__Flavobacteriales|f__Blattabacteriaceae|g__Blattabacterium	7.84287	0.0389241	0.65935	33.2007	4.23323	0.861296	0.745955	37.6259	1.13176	12.5298	0.0938716	4.2774	3.55361	0.337082	0.646126	2.5787	0.974721	17.2201	4.0033	0.569249	0.0837781	0.148035	0.274673	0.672575	0.313861	0.925064	0.207976	0.148221	1.51309	0.0514316	0.366281	0.0506531	0.0461014	0.50999	0.159365	4.82656	0.266033	1.13983	0.0572442	208.52	0.169712	1.1622	2.63666	0.17385	2.14306
d__Bacteria|p__Bacteroidetes|c__Saprospiria	7.83145	0.0388674	0.309467	40.2503	5.13957	0.349901	0.458229	31.564	0.28294	1.15305	0.0938716	0.07129	1.42144	0.695233	0.195796	0.805843	0.324907	6.59097	0.294028	0.391359	0.363039	0.444104	0.137336	0.249813	0.119566	0.154177	0.166381	0.263504	0.209505	0.137151	0.0963898	0.481204	0	0.101998	0.398412	3.80789	0.193479	0.828967	0.286221	254.092	0.127284	2.8015	1.66988	0	1.43564
d__Bacteria|p__Bacteroidetes|c__Saprospiria|o__Saprospirales	7.83145	0.0388674	0.309467	40.2503	5.13957	0.349901	0.458229	31.564	0.28294	1.15305	0.0938716	0.07129	1.42144	0.695233	0.195796	0.805843	0.324907	6.59097	0.294028	0.391359	0.363039	0.444104	0.137336	0.249813	0.119566	0.154177	0.166381	0.263504	0.209505	0.137151	0.0963898	0.481204	0	0.101998	0.398412	3.80789	0.193479	0.828967	0.286221	254.092	0.127284	2.8015	1.66988	0	1.43564
d__Bacteria|p__Proteobacteria|c__Betaproteobacteria|o__Burkholderiales|f__Alcaligenaceae|g__Bordetella|s__Bordetella_avium	7.70125	0.0382213	0.107298	39.6692	5.151	0.107662	0.0959085	36.8943	0	1.80644	0.56323	0.106935	5.47256	0.105338	0.117477	0.342483	2.1351	0.696229	0	0.106734	0.027926	0.148035	0	0	0	0.102785	0.124786	0.016469	0.0698349	0.0171439	0.115668	0.126633	0.0461014	0	0.159365	1.01867	0	0	0	249.646	1.93047	2.8749	0.0439443	0.13908	2.8921
d__Bacteria|p__Firmicutes|c__Clostridia|o__Clostridiales|f__Clostridiaceae|g__Clostridium|s__Clostridium_botulinum	7.66732	0.0380529	2.92233	13.0855	1.70666	0.915127	1.07631	43.6879	0.805291	10.339	3.56712	13.5094	10.4121	3.09694	5.03195	9.73056	3.66681	13.414	12.6658	27.0749	1.48008	6.21746	1.09869	9.93489	0.836964	2.36405	0.915096	0.724635	1.04752	0.44574	4.43393	0.785123	0.368811	1.19848	0.33201	15.5469	1.30598	2.18899	2.74772	69.7289	0.59399	3.98817	12.4802	5.14597	1.78935
d__Bacteria|p__Firmicutes|c__Bacilli|o__Bacillales|f__Paenibacillaceae|g__Paenibacillus	7.63255	0.0378803	1.99702	20.3759	2.6696	3.1222	3.96422	7.10712	1.4147	99.6618	0.750973	2.20999	1.45698	9.73326	3.87676	30.8436	5.24493	5.477	2.42007	85.0316	0.586447	3.99694	1.06436	7.3791	0.911693	1.54177	0.8735	0.444663	3.21241	0.257158	0.327725	0.329245	0.0461014	2.11646	2.66936	4.07468	0.556252	0.323815	1.40248	4.29785	0.296995	0.746252	2.98821	1.87758	0.665806
d__Bacteria|p__Proteobacteria|c__Gammaproteobacteria|o__Aeromonadales|f__Aeromonadaceae|g__Aeromonas	7.62083	0.0378221	1.11945	32.299	4.23825	0.242239	1.1509	12.96	204.566	14.8359	1.68969	1.96047	1.74127	1.4958	2.52577	1.22891	1.06755	1.29963	1.10826	1.17408	0.642299	0.814191	0.686682	2.42127	0.463319	1.13063	2.37093	0.494069	0.954411	0.377165	0.539783	0.937082	0.414912	0.611988	0.305449	0.65486	0.507882	0.34972	0.915908	25.4907	1.18798	1.78611	8.08575	1.0431	2.60081
d__Bacteria|p__Actinobacteria|c__Actinobacteria|o__Corynebacteriales|f__Nocardiaceae|g__Rhodococcus|s__Rhodococcus_jostii	7.55254	0.0374832	0.492855	25.9296	3.43323	0.053831	0.117221	147.995	0.522351	22.4844	0.0938716	4.66949	3.02057	0.231744	15.9378	0.46336	0.603399	3.3419	0.45235	1.03176	0.13963	0.0740174	75.02	0.403545	0.0298916	0.770887	0.0415953	0.131752	0.55868	0.0171439	1.81213	0.202612	0.138304	2.49895	0.0132804	2.52242	0.0725546	0.0518104	1.17351	12.0784	0.10607	0.122336	1.84566	0.591091	0.665806
d__Bacteria|p__Proteobacteria|c__Gammaproteobacteria|o__Enterobacterales|f__Yersiniaceae	7.52916	0.0373672	4.37593	13.6436	1.8121	1.26503	1.49191	66.8905	7.33468	7.07203	3.19164	4.81207	5.40149	5.96215	6.06967	2.45782	1.39246	9.23664	3.2343	6.51079	14.3819	11.8428	1.23603	7.32145	2.00274	5.08785	3.32762	3.11264	5.21434	2.26299	5.37855	1.67155	4.74844	4.00342	1.39444	5.45717	8.00519	3.70444	2.00355	62.8375	1.5274	1.78611	3.82315	1.94712	4.76468
d__Bacteria|p__Proteobacteria|c__Betaproteobacteria|o__Nitrosomonadales|f__Gallionellaceae	7.47952	0.0371208	1.72445	26.0573	3.48382	2.69155	1.42797	18.3949	0.587645	15.7583	0.56323	0.677255	2.38092	7.52115	0.744024	1.57139	9.74721	2.18152	1.49276	3.27318	1.42423	2.29454	0.480678	2.65187	0.552994	5.39621	0.748715	3.3432	1.67604	1.16578	0.636173	1.77286	1.19864	0.229496	1.55381	3.49259	1.9106	1.65793	0.658309	165.245	2.12139	2.31216	0.571276	4.20718	22.8663
d__Bacteria|p__Actinobacteria|c__Actinobacteria|o__Corynebacteriales|f__Mycobacteriaceae|g__Mycobacterium|s__Mycobacterium_tuberculosis	7.45761	0.0370121	0	19.4089	2.60257	0	0.021313	0	0	0	0	0	0	0.0210677	0	0	0	0	0	0	30.3835	0.0740174	0	0	0	0	0	0.032938	61.9203	0	0.134946	0	48.222	43.8082	0.0132804	0.0242541	84.4535	27.9517	0	0.741008	0.0848558	0.146804	0	0	0.270484
d__Bacteria|p__Firmicutes|c__Clostridia|o__Clostridiales|f__Heliobacteriaceae	7.42799	0.0368651	0.377042	17.5485	2.36249	0.0269155	0.362321	0.522582	0.391763	12.8373	0	5.16852	0.852866	0.674165	72.327	3.00177	0	3.52756	23.2282	0.320203	0.13963	0	15.0727	0.26903	0.28397	75.5983	0.79031	0.032938	0.675071	0	0.115668	0.0759796	0	33.5064	2.50999	32.8885	0.0483697	0.103621	0.114488	2.22303	0.339423	0.574981	8.48125	0.0347701	0
d__Bacteria|p__Firmicutes|c__Clostridia|o__Clostridiales|f__Heliobacteriaceae|g__Heliobacterium	7.42799	0.0368651	0.377042	17.5485	2.36249	0.0269155	0.362321	0.522582	0.391763	12.8373	0	5.16852	0.852866	0.674165	72.327	3.00177	0	3.52756	23.2282	0.320203	0.13963	0	15.0727	0.26903	0.28397	75.5983	0.79031	0.032938	0.675071	0	0.115668	0.0759796	0	33.5064	2.50999	32.8885	0.0483697	0.103621	0.114488	2.22303	0.339423	0.574981	8.48125	0.0347701	0
d__Bacteria|p__Firmicutes|c__Clostridia|o__Clostridiales|f__Heliobacteriaceae|g__Heliobacterium|s__Heliobacterium_modesticaldum	7.42799	0.0368651	0.377042	17.5485	2.36249	0.0269155	0.362321	0.522582	0.391763	12.8373	0	5.16852	0.852866	0.674165	72.327	3.00177	0	3.52756	23.2282	0.320203	0.13963	0	15.0727	0.26903	0.28397	75.5983	0.79031	0.032938	0.675071	0	0.115668	0.0759796	0	33.5064	2.50999	32.8885	0.0483697	0.103621	0.114488	2.22303	0.339423	0.574981	8.48125	0.0347701	0
d__Bacteria|p__Proteobacteria|c__Betaproteobacteria|o__Burkholderiales|g__Rubrivivax	7.34926	0.0364743	2.86443	14.7784	2.01087	4.54872	2.94119	38.253	0.348234	30.2867	2.44066	0.855479	4.26433	18.4553	1.25309	2.82045	11.4646	6.82305	3.46048	6.68868	2.26201	3.77489	0.892687	4.68881	1.28534	11.9744	1.12307	6.94991	2.53734	1.98869	0.443393	4.66008	1.38304	0.407992	2.9084	5.79672	2.80544	1.89108	1.00177	85.2901	1.56983	1.37017	4.17471	5.59798	2.28871
d__Bacteria|p__Proteobacteria|c__Betaproteobacteria|o__Burkholderiales|g__Rubrivivax|s__Rubrivivax_gelatinosus	7.34926	0.0364743	2.86443	14.7784	2.01087	4.54872	2.94119	38.253	0.348234	30.2867	2.44066	0.855479	4.26433	18.4553	1.25309	2.82045	11.4646	6.82305	3.46048	6.68868	2.26201	3.77489	0.892687	4.68881	1.28534	11.9744	1.12307	6.94991	2.53734	1.98869	0.443393	4.66008	1.38304	0.407992	2.9084	5.79672	2.80544	1.89108	1.00177	85.2901	1.56983	1.37017	4.17471	5.59798	2.28871
d__Bacteria|p__Proteobacteria|c__Gammaproteobacteria|o__Methylococcales	7.32817	0.0363697	0.590215	32.8061	4.47671	0.565225	0.202473	33.5498	1.30588	6.49551	10.1381	0.463385	3.98004	0.99018	0.665706	0.282045	2.18152	7.75135	0.203558	0.533671	0.195482	2.22052	0.206005	0.230597	0.119566	0.308355	0.79031	0.32938	0.512123	0.274302	0.154224	0.329245	0.32271	0.280495	0.438253	1.2127	0.652991	0.142479	0.772797	206.741	0.615204	2.63023	1.01072	2.3296	0.998709
d__Bacteria|p__Proteobacteria|c__Gammaproteobacteria|o__Methylococcales|f__Methylococcaceae	7.32817	0.0363697	0.590215	32.8061	4.47671	0.565225	0.202473	33.5498	1.30588	6.49551	10.1381	0.463385	3.98004	0.99018	0.665706	0.282045	2.18152	7.75135	0.203558	0.533671	0.195482	2.22052	0.206005	0.230597	0.119566	0.308355	0.79031	0.32938	0.512123	0.274302	0.154224	0.329245	0.32271	0.280495	0.438253	1.2127	0.652991	0.142479	0.772797	206.741	0.615204	2.63023	1.01072	2.3296	0.998709
d__Bacteria|p__Bacteroidetes|c__Flavobacteriia|o__Flavobacteriales|f__Crocinitomicaceae	7.29288	0.0361945	0.264553	37.2507	5.10781	0.0807465	0.39429	27.3833	0.435293	4.38158	0.750973	1.63967	1.84788	0.0842706	0.391592	1.51096	0.278492	8.40117	0.113088	0.0711562	0.027926	0.444104	0.171671	0.172948	0.0896747	0	0.332762	0.148221	0.0698349	0.0857193	0.250614	0.177286	0	0.101998	0.0929627	1.40674	0.0241849	0.0259052	0.0286221	235.344	0.509135	1.72494	0.92283	0.799712	0.998709
d__Bacteria|p__Bacteroidetes|c__Flavobacteriia|o__Flavobacteriales|f__Crocinitomicaceae|g__Fluviicola	7.29288	0.0361945	0.264553	37.2507	5.10781	0.0807465	0.39429	27.3833	0.435293	4.38158	0.750973	1.63967	1.84788	0.0842706	0.391592	1.51096	0.278492	8.40117	0.113088	0.0711562	0.027926	0.444104	0.171671	0.172948	0.0896747	0	0.332762	0.148221	0.0698349	0.0857193	0.250614	0.177286	0	0.101998	0.0929627	1.40674	0.0241849	0.0259052	0.0286221	235.344	0.509135	1.72494	0.92283	0.799712	0.998709
d__Bacteria|p__Bacteroidetes|c__Flavobacteriia|o__Flavobacteriales|f__Crocinitomicaceae|g__Fluviicola|s__Fluviicola_taffensis	7.29288	0.0361945	0.264553	37.2507	5.10781	0.0807465	0.39429	27.3833	0.435293	4.38158	0.750973	1.63967	1.84788	0.0842706	0.391592	1.51096	0.278492	8.40117	0.113088	0.0711562	0.027926	0.444104	0.171671	0.172948	0.0896747	0	0.332762	0.148221	0.0698349	0.0857193	0.250614	0.177286	0	0.101998	0.0929627	1.40674	0.0241849	0.0259052	0.0286221	235.344	0.509135	1.72494	0.92283	0.799712	0.998709
d__Bacteria|p__Proteobacteria|c__Gammaproteobacteria|o__Chromatiales|f__Chromatiaceae|g__Thioflavicoccus	7.25759	0.0360194	0.109213	42.2205	5.81743	0.242239	0.042626	6.3755	0.0217646	0.999309	0.281615	0.64161	0.81733	0.105338	0	0.322337	2.27435	1.2068	0.113088	0.17789	0.0558521	0	0	0.0384328	0	0.308355	0	0.0658759	0.116392	0	0.0771119	0.0506531	0	0	0.0796823	0.388065	0.0241849	0.0259052	0	267.504	1.88804	0.990925	0.834942	3.65086	0.58258
d__Bacteria|p__Proteobacteria|c__Gammaproteobacteria|o__Chromatiales|f__Chromatiaceae|g__Thioflavicoccus|s__Thioflavicoccus_mobilis	7.25759	0.0360194	0.109213	42.2205	5.81743	0.242239	0.042626	6.3755	0.0217646	0.999309	0.281615	0.64161	0.81733	0.105338	0	0.322337	2.27435	1.2068	0.113088	0.17789	0.0558521	0	0	0.0384328	0	0.308355	0	0.0658759	0.116392	0	0.0771119	0.0506531	0	0	0.0796823	0.388065	0.0241849	0.0259052	0	267.504	1.88804	0.990925	0.834942	3.65086	0.58258
d__Bacteria|p__Actinobacteria|c__Actinobacteria|o__Actinomycetales	7.19515	0.0357095	2.6178	10.7432	1.49311	3.01453	0.916459	14.3187	23.1576	36.6285	0.469358	2.10305	2.5586	9.52258	3.97466	9.28734	2.69209	26.4567	11.6254	4.41168	0.977411	4.07096	5.90547	1.96007	0.298916	5.39621	0.748715	0.296442	2.67701	0.137151	0.308447	0.177286	0.0922027	21.0371	0.252327	26.825	0.169294	0.0388578	0.457954	17.3396	0.212139	0.746252	42.9775	0.591091	2.97532
d__Bacteria|p__Actinobacteria|c__Actinobacteria|o__Actinomycetales|f__Actinomycetaceae	7.19515	0.0357095	2.6178	10.7432	1.49311	3.01453	0.916459	14.3187	23.1576	36.6285	0.469358	2.10305	2.5586	9.52258	3.97466	9.28734	2.69209	26.4567	11.6254	4.41168	0.977411	4.07096	5.90547	1.96007	0.298916	5.39621	0.748715	0.296442	2.67701	0.137151	0.308447	0.177286	0.0922027	21.0371	0.252327	26.825	0.169294	0.0388578	0.457954	17.3396	0.212139	0.746252	42.9775	0.591091	2.97532
d__Bacteria|p__Firmicutes|c__Bacilli|o__Lactobacillales|f__Enterococcaceae|g__Tetragenococcus	7.17842	0.0356265	0.89935	17.0337	2.3729	1.61493	0.618077	1.14968	0.870585	80.0984	0	1.17628	0.284289	2.02249	8.36048	62.0298	0.649814	42.7485	5.33773	27.5374	0.0837781	0.592139	1.44203	14.8159	0.627723	4.83089	0.457548	0.362318	2.37439	0.137151	0.134946	0.151959	0.0461014	4.36042	0.199206	3.56535	0.241849	0.233147	1.17351	3.03813	0.0848558	0.856355	11.03	0.904022	0.894677
d__Bacteria|p__Firmicutes|c__Bacilli|o__Lactobacillales|f__Enterococcaceae|g__Tetragenococcus|s__Tetragenococcus_halophilus	7.17842	0.0356265	0.89935	17.0337	2.3729	1.61493	0.618077	1.14968	0.870585	80.0984	0	1.17628	0.284289	2.02249	8.36048	62.0298	0.649814	42.7485	5.33773	27.5374	0.0837781	0.592139	1.44203	14.8159	0.627723	4.83089	0.457548	0.362318	2.37439	0.137151	0.134946	0.151959	0.0461014	4.36042	0.199206	3.56535	0.241849	0.233147	1.17351	3.03813	0.0848558	0.856355	11.03	0.904022	0.894677
d__Bacteria|p__Firmicutes|c__Clostridia|o__Clostridiales|f__Ruminococcaceae|g__Ruminiclostridium	7.13292	0.0354007	0.394675	28.6122	4.01129	0	0.0959085	20.6943	0.217646	173.649	0.281615	2.31692	0.213217	0.273879	3.85718	0.423068	0.928306	2.27435	1.15349	1.38755	0.251334	0.888209	5.42479	0.288246	0.0747289	0.513925	0.0831905	0.230566	0.442288	0.0685754	0.366281	0.0253265	0	0.433492	0.0929627	1.09143	0.0725546	0.129526	1.54559	57.3541	1.03948	2.04302	4.57021	0.208621	0.312097
d__Bacteria|p__Bacteroidetes|c__Cytophagia|o__Cytophagales|f__Cytophagaceae	7.12232	0.035348	0.885969	30.4107	4.26978	0.29607	0.404947	17.9768	1.15353	5.38089	0.469358	0.320805	1.31484	1.53794	1.68384	1.91388	3.29549	14.8529	0.497585	1.03176	0.251334	0.740174	0.377675	15.5653	0.10462	0.41114	0.249572	0.312911	1.09408	1.04577	0.501227	0.227939	0.276608	0.203996	0.146084	4.12319	1.74131	0.103621	0.457954	192.81	0.572776	7.09551	1.62594	1.59942	1.12355
d__Bacteria|p__Bacteroidetes|c__Sphingobacteriia|o__Sphingobacteriales|f__Sphingobacteriaceae|g__Sphingobacterium	7.09718	0.0352233	0.788411	22.0107	3.10133	2.90687	1.36403	75.5654	1.67588	7.99447	0.469358	1.10499	6.53864	2.06463	4.13129	4.75447	2.55284	1.94944	0.09047	0.92503	0.0837781	1.2583	0.103002	0.403545	0.0896747	0.102785	0.0831905	0.312911	0.651793	0.22287	0.0771119	0.0506531	0	0	0.504655	41.0136	0.120924	1.10097	0.0572442	115.375	0.296995	1.87175	4.52626	0.452011	1.04032
d__Bacteria|p__Bacteroidetes|c__Sphingobacteriia|o__Sphingobacteriales|f__Sphingobacteriaceae|g__Sphingobacterium|s__Sphingobacterium_sp_21	7.09718	0.0352233	0.788411	22.0107	3.10133	2.90687	1.36403	75.5654	1.67588	7.99447	0.469358	1.10499	6.53864	2.06463	4.13129	4.75447	2.55284	1.94944	0.09047	0.92503	0.0837781	1.2583	0.103002	0.403545	0.0896747	0.102785	0.0831905	0.312911	0.651793	0.22287	0.0771119	0.0506531	0	0	0.504655	41.0136	0.120924	1.10097	0.0572442	115.375	0.296995	1.87175	4.52626	0.452011	1.04032
d__Bacteria|p__Proteobacteria|c__Gammaproteobacteria|o__Vibrionales|f__Vibrionaceae|g__Vibrio	7.08639	0.0351697	2.45385	13.7015	1.9335	1.23811	0.745955	77.7602	2.4594	26.4817	13.4236	2.20999	8.5642	3.26549	5.40396	1.2692	3.43473	28.0813	6.94357	6.90215	1.22875	3.25676	0.480678	12.875	0.56794	4.1114	1.33105	1.58102	1.16392	1.33722	2.4483	1.49427	0.553216	0.407992	1.8991	3.5896	1.37854	0.621725	6.66895	32.3821	2.18504	3.67009	4.61415	3.19885	2.22629
d__Bacteria|p__Proteobacteria|c__Gammaproteobacteria|o__Pseudomonadales|f__Pseudomonadaceae|g__Pseudomonas|s__Pseudomonas_fluorescens	7.08168	0.0351463	4.56931	12.8614	1.81615	4.8717	1.8116	6.79357	8.03115	6.11116	9.48104	81.8052	4.7263	4.21353	5.34523	10.9796	7.10154	3.71322	1.96772	3.02414	4.41231	24.4998	3.36474	2.84403	1.89811	5.91013	9.44212	1.6469	7.47234	3.08589	3.0652	8.23112	6.17758	5.1764	1.421	2.71646	7.64241	2.37033	12.1072	5.70576	0.339423	0.391476	1.36227	1.21695	0.790645
d__Bacteria|p__Bacteroidetes|c__Saprospiria|o__Saprospirales|f__Saprospiraceae	6.94124	0.0344493	0.0790003	37.7895	5.4442	0.107662	0.351664	22.5755	0.174117	0.499654	0	0.07129	1.06608	0.0421353	0.0783183	0.725259	0.0928306	4.45587	0.09047	0.17789	0.0558521	0	0	0.192164	0.0448374	0.0513925	0	0.032938	0.0698349	0.0342877	0.0385559	0.0253265	0	0.0254995	0.0796823	2.35264	0.0241849	0.64763	0.0572442	238.901	0.10607	2.7648	0.263666	0	1.37323
d__Bacteria|p__Bacteroidetes|c__Saprospiria|o__Saprospirales|f__Saprospiraceae|g__Saprospira	6.94124	0.0344493	0.0790003	37.7895	5.4442	0.107662	0.351664	22.5755	0.174117	0.499654	0	0.07129	1.06608	0.0421353	0.0783183	0.725259	0.0928306	4.45587	0.09047	0.17789	0.0558521	0	0	0.192164	0.0448374	0.0513925	0	0.032938	0.0698349	0.0342877	0.0385559	0.0253265	0	0.0254995	0.0796823	2.35264	0.0241849	0.64763	0.0572442	238.901	0.10607	2.7648	0.263666	0	1.37323
d__Bacteria|p__Bacteroidetes|c__Saprospiria|o__Saprospirales|f__Saprospiraceae|g__Saprospira|s__Saprospira_grandis	6.94124	0.0344493	0.0790003	37.7895	5.4442	0.107662	0.351664	22.5755	0.174117	0.499654	0	0.07129	1.06608	0.0421353	0.0783183	0.725259	0.0928306	4.45587	0.09047	0.17789	0.0558521	0	0	0.192164	0.0448374	0.0513925	0	0.032938	0.0698349	0.0342877	0.0385559	0.0253265	0	0.0254995	0.0796823	2.35264	0.0241849	0.64763	0.0572442	238.901	0.10607	2.7648	0.263666	0	1.37323
d__Bacteria|p__Actinobacteria|c__Actinobacteria|o__Micrococcales|f__Dermacoccaceae	6.86448	0.0340683	1.9468	17.0252	2.48018	5.46384	1.68373	12.2284	1.39294	10.2237	0.375487	4.56256	4.12219	13.2094	2.48661	23.4903	17.3129	13.4604	1.49276	3.13087	1.22875	3.70087	0.58368	3.72798	4.05031	2.20988	1.24786	1.36693	2.21144	0.205726	0.751841	0.379898	0	2.21846	0.318729	19.4275	0.145109	0.194289	0.54382	7.78059	0.360637	0.415944	105.51	1.11264	0.249677
d__Bacteria|p__Actinobacteria|c__Actinobacteria|o__Micrococcales|f__Dermacoccaceae|g__Kytococcus	6.86448	0.0340683	1.9468	17.0252	2.48018	5.46384	1.68373	12.2284	1.39294	10.2237	0.375487	4.56256	4.12219	13.2094	2.48661	23.4903	17.3129	13.4604	1.49276	3.13087	1.22875	3.70087	0.58368	3.72798	4.05031	2.20988	1.24786	1.36693	2.21144	0.205726	0.751841	0.379898	0	2.21846	0.318729	19.4275	0.145109	0.194289	0.54382	7.78059	0.360637	0.415944	105.51	1.11264	0.249677
d__Bacteria|p__Actinobacteria|c__Actinobacteria|o__Micrococcales|f__Dermacoccaceae|g__Kytococcus|s__Kytococcus_sedentarius	6.86448	0.0340683	1.9468	17.0252	2.48018	5.46384	1.68373	12.2284	1.39294	10.2237	0.375487	4.56256	4.12219	13.2094	2.48661	23.4903	17.3129	13.4604	1.49276	3.13087	1.22875	3.70087	0.58368	3.72798	4.05031	2.20988	1.24786	1.36693	2.21144	0.205726	0.751841	0.379898	0	2.21846	0.318729	19.4275	0.145109	0.194289	0.54382	7.78059	0.360637	0.415944	105.51	1.11264	0.249677
d__Bacteria|p__Proteobacteria|c__Gammaproteobacteria|o__Xanthomonadales|f__Xanthomonadaceae|g__Stenotrophomonas	6.84945	0.0339938	2.1749	17.3094	2.52712	1.69568	0.490199	46.3008	7.42174	5.41933	4.78745	19.0344	7.60472	1.47474	0.606967	2.53841	1.02114	2.78492	0.588055	0.533671	1.84312	9.77029	0.961355	2.19067	0.523102	0.976457	3.20283	0.988139	3.02618	0.685754	2.15913	2.33004	0.829824	1.17298	1.99206	2.40115	1.13669	0.401531	4.20745	102.111	4.03065	3.25415	14.8532	1.7385	4.88951
d__Bacteria|p__Proteobacteria|c__Gammaproteobacteria|o__Xanthomonadales|f__Xanthomonadaceae|g__Stenotrophomonas|s__Stenotrophomonas_maltophilia	6.84945	0.0339938	2.1749	17.3094	2.52712	1.69568	0.490199	46.3008	7.42174	5.41933	4.78745	19.0344	7.60472	1.47474	0.606967	2.53841	1.02114	2.78492	0.588055	0.533671	1.84312	9.77029	0.961355	2.19067	0.523102	0.976457	3.20283	0.988139	3.02618	0.685754	2.15913	2.33004	0.829824	1.17298	1.99206	2.40115	1.13669	0.401531	4.20745	102.111	4.03065	3.25415	14.8532	1.7385	4.88951
d__Bacteria|p__Proteobacteria|c__Gammaproteobacteria|o__Pseudomonadales|f__Pseudomonadaceae|g__Azotobacter	6.81964	0.0338459	1.65477	14.8094	2.17158	8.10156	0.628733	48.7046	0.413528	3.57445	2.25292	1.53273	1.7768	6.15175	0.332853	17.5674	2.50643	2.50643	0.72376	0.426937	0.335112	11.2506	0.171671	0.211381	1.41985	0.256962	4.03474	2.96442	11.1736	8.07475	0.250614	2.68461	0.461014	1.19848	0.305449	0.242541	24.0156	2.9791	15.3987	79.9548	1.16677	0.746252	4.48232	0.869252	0.93629
d__Bacteria|p__Proteobacteria|c__Gammaproteobacteria|o__Pseudomonadales|f__Pseudomonadaceae|g__Azotobacter|s__Azotobacter_vinelandii	6.81964	0.0338459	1.65477	14.8094	2.17158	8.10156	0.628733	48.7046	0.413528	3.57445	2.25292	1.53273	1.7768	6.15175	0.332853	17.5674	2.50643	2.50643	0.72376	0.426937	0.335112	11.2506	0.171671	0.211381	1.41985	0.256962	4.03474	2.96442	11.1736	8.07475	0.250614	2.68461	0.461014	1.19848	0.305449	0.242541	24.0156	2.9791	15.3987	79.9548	1.16677	0.746252	4.48232	0.869252	0.93629
d__Bacteria|p__Actinobacteria|c__Actinobacteria|o__Micromonosporales	6.7251	0.0333767	1.33196	11.8868	1.76752	2.71846	3.20761	14.7368	9.81585	55.0004	0.469358	2.20999	4.29987	14.2628	0.92024	26.9555	2.55284	9.56155	2.17128	41.8754	1.22875	1.33231	0.549346	9.18545	0.807072	1.43899	1.16467	0.872856	1.21047	0.600035	0.520505	0.202612	0.138304	1.40247	0.225767	22.5805	0.362773	0.129526	0.200355	10.9669	0.10607	0.636149	20.5659	0.486781	1.33161
d__Bacteria|p__Actinobacteria|c__Actinobacteria|o__Micromonosporales|f__Micromonosporaceae	6.7251	0.0333767	1.33196	11.8868	1.76752	2.71846	3.20761	14.7368	9.81585	55.0004	0.469358	2.20999	4.29987	14.2628	0.92024	26.9555	2.55284	9.56155	2.17128	41.8754	1.22875	1.33231	0.549346	9.18545	0.807072	1.43899	1.16467	0.872856	1.21047	0.600035	0.520505	0.202612	0.138304	1.40247	0.225767	22.5805	0.362773	0.129526	0.200355	10.9669	0.10607	0.636149	20.5659	0.486781	1.33161
d__Bacteria|p__Firmicutes|c__Clostridia|o__Clostridiales|f__Syntrophomonadaceae|g__Syntrophomonas	6.70011	0.0332526	0.311036	19.0925	2.84959	0	0.436916	3.65807	0.0652939	106.734	0.0938716	3.10111	0.426433	0.821638	33.951	2.35709	0.139246	6.77663	53.5356	0.74714	0.027926	0.0740174	6.00847	0.211381	0.0149458	7.14355	0.207976	0.0658759	0.0698349	0.0171439	0.28917	0.0253265	0.0461014	11.2708	0.34529	1.57651	0.0483697	0.0129526	0.0572442	12.1525	0	2.81374	12.3483	0	0.332903
d__Bacteria|p__Firmicutes|c__Clostridia|o__Clostridiales|f__Syntrophomonadaceae|g__Syntrophomonas|s__Syntrophomonas_wolfei	6.70011	0.0332526	0.311036	19.0925	2.84959	0	0.436916	3.65807	0.0652939	106.734	0.0938716	3.10111	0.426433	0.821638	33.951	2.35709	0.139246	6.77663	53.5356	0.74714	0.027926	0.0740174	6.00847	0.211381	0.0149458	7.14355	0.207976	0.0658759	0.0698349	0.0171439	0.28917	0.0253265	0.0461014	11.2708	0.34529	1.57651	0.0483697	0.0129526	0.0572442	12.1525	0	2.81374	12.3483	0	0.332903
d__Bacteria|p__Cyanobacteria|o__Synechococcales	6.68709	0.033188	1.51376	16.3808	2.44962	0.780549	15.3986	12.1239	0.696468	5.88055	0.281615	1.0337	1.52805	1.41153	20.0887	23.2284	21.3046	5.33776	1.17611	11.4917	3.3232	1.40633	2.54072	5.39981	0.224187	2.15848	0.707119	1.79512	0.744906	10.1492	0.404837	0.633163	0.184405	2.65195	0.371851	2.54668	1.49946	0.142479	1.20213	100.333	0.212139	4.53868	1.80172	0.521551	0.228871
d__Bacteria|p__Proteobacteria|c__Alphaproteobacteria|o__Rhizobiales|f__Brucellaceae	6.68102	0.0331579	0.814061	15.2021	2.27541	0.511394	0.586107	45.6737	0.500586	6.18803	0.469358	1.99612	16.0623	0.568827	0.704865	1.45052	0.742645	2.36718	0.859465	1.06734	0.195482	3.03471	0.103002	0.768657	0.179349	3.44329	0.623929	0.378787	0.13967	0.308589	0.694007	0.886429	1.19864	0.0254995	0.385131	7.85832	0.314403	1.13983	0.143111	81.2886	9.77963	9.77468	28.388	13.5951	22.8455
d__Bacteria|p__Tenericutes|c__Mollicutes|o__Acholeplasmatales|f__Acholeplasmataceae|g__Candidatus_Phytoplasma	6.63329	0.032921	0.356463	35.5549	5.36007	0.0269155	0.063939	225.128	0.0870585	0.845569	0.281615	1.60402	0.710722	0.35815	0.665706	0.745405	0.835475	1.76378	0.36188	4.44726	0.167556	0.148035	0.618014	0.53806	0.0597831	0.616709	0.207976	0.0658759	0.0698349	0	0.559061	0.0759796	0.0922027	0.305994	0.0132804	0.606352	0.241849	0.194289	0.286221	18.5252	0.169712	0.354775	1.93355	0.764942	0.790645
d__Bacteria|p__Proteobacteria|c__Epsilonproteobacteria|o__Campylobacterales|f__Campylobacteraceae|g__Sulfurospirillum	6.55859	0.0325502	0.252168	27.2833	4.15994	0.0269155	0.042626	172.766	6.13762	5.11185	3.47325	7.37851	5.82792	0.210677	11.2778	4.73433	1.85661	8.16909	0.226175	0.0355781	1.11704	0.0740174	0.892687	0.0192164	0.0298916	2.31266	0.332762	0	0.838019	0.0171439	0.115668	0	0.0461014	1.65747	0	0.0485081	0.0241849	0.0129526	0.0286221	22.2303	0.148498	3.51105	0.0439443	0.278161	1.29
d__Bacteria|p__Proteobacteria|c__Gammaproteobacteria|o__Enterobacterales|f__Enterobacteriaceae|g__Klebsiella|s__Klebsiella_michiganensis	6.55665	0.0325406	0.355019	35.5075	5.4155	0.511394	0.042626	3.34453	225.112	1.6527	0.281615	4.17046	0.568577	0.463488	0.293694	0.745405	0.139246	0.324907	0.407115	0.675984	0	2.66463	0.240339	0.172948	0.254078	0.770887	0.540738	0.16469	0.186227	13.0465	0.231336	0.253265	0.230507	0.407992	0.385131	0.679114	0.217664	0.246099	0.228977	0.592807	0.424279	0.0978691	1.14255	0.10431	0.249677
d__Bacteria|p__Firmicutes|c__Clostridia|o__Thermoanaerobacterales|f__Thermoanaerobacteraceae|g__Moorella	6.4175	0.03185	0.698707	16.8549	2.62639	0.053831	0.39429	5.33034	0.84882	100.853	0	1.21193	0.568577	0.442421	20.7152	6.30572	0.417738	14.2031	11.6706	4.19821	0.390965	0.518122	8.82387	2.24832	0.224187	1.59317	1.70541	0.0988139	0.768184	0.0342877	0.231336	0.0759796	0	19.6856	0.0132804	1.35823	0.0483697	0	0.0858663	21.9338	0.0848558	0.648383	27.1576	1.00833	0.749032
d__Bacteria|p__Firmicutes|c__Clostridia|o__Thermoanaerobacterales|f__Thermoanaerobacteraceae|g__Moorella|s__Moorella_thermoacetica	6.4175	0.03185	0.698707	16.8549	2.62639	0.053831	0.39429	5.33034	0.84882	100.853	0	1.21193	0.568577	0.442421	20.7152	6.30572	0.417738	14.2031	11.6706	4.19821	0.390965	0.518122	8.82387	2.24832	0.224187	1.59317	1.70541	0.0988139	0.768184	0.0342877	0.231336	0.0759796	0	19.6856	0.0132804	1.35823	0.0483697	0	0.0858663	21.9338	0.0848558	0.648383	27.1576	1.00833	0.749032
d__Bacteria|p__Proteobacteria|c__Oligoflexia	6.37402	0.0316342	0.495336	25.7166	4.03459	0.242239	0.127878	48.4956	0.239411	2.11392	0.0938716	0.57032	6.68079	0.842706	11.8456	1.12818	1.34604	0.78906	1.89987	0.284625	0.13963	0.0740174	3.36474	0.653358	0.119566	0.616709	0.374357	0.148221	0.512123	0.154295	0.19278	0.202612	0	0.866984	0.119523	0.800384	0.241849	0.0259052	0.257599	157.464	1.44255	6.97317	2.72455	0.312931	0.478548
d__Bacteria|p__Firmicutes|c__Bacilli|o__Lactobacillales|f__Enterococcaceae|g__Enterococcus	6.35989	0.0315641	3.806	7.48996	1.17769	2.18015	2.04605	6.68905	3.15587	42.4322	4.69358	6.77255	3.37593	17.9496	11.7869	6.14455	1.62454	6.17323	11.1504	7.50697	5.66899	10.9546	2.02571	4.76567	2.09241	16.7539	6.69684	1.71277	2.74684	0.685754	2.64108	2.98853	1.65965	6.73187	2.28423	18.9424	2.73289	2.77186	4.23607	7.85469	0.0212139	1.72494	9.66775	0.834482	1.51887
d__Bacteria|p__Deinococcus-Thermus|c__Deinococci|o__Thermales|f__Thermaceae|g__Meiothermus	6.35008	0.0315154	1.47336	14.0559	2.2135	1.58801	0.042626	1.35871	2.11117	2.22923	1.3142	30.5834	2.06109	1.66434	3.72012	47.3231	11.7895	8.07626	0.248793	0.106734	2.73675	1.2583	3.81109	0.0576492	0.911693	0.359747	6.94641	0.0658759	62.3626	0	0.0385559	43.3084	0.368811	3.13644	0.0265608	0.169778	1.74131	2.16308	3.32016	6.00217	0.0212139	0.440411	0.0878886	0.13908	0.312097
d__Bacteria|p__Tenericutes|c__Mollicutes|o__Mycoplasmatales|f__Mycoplasmataceae|g__Mycoplasma|s__Mycoplasma_hyopneumoniae	6.23937	0.0309659	5.47548	4.86268	0.779355	1.83025	1.7157	21.4259	4.96233	12.2223	1.87743	0.819835	2.20324	7.07873	5.50186	10.9796	6.0804	8.91174	2.73672	5.05209	6.70225	23.3895	1.4077	6.49515	1.9579	9.66178	5.44898	3.3432	8.51986	3.10304	6.4774	3.14049	6.26978	5.78839	1.39444	5.91799	10.9557	4.28731	7.24139	12.8935	3.5003	2.00632	5.44909	4.72873	6.09629
d__Bacteria|p__Proteobacteria|c__Betaproteobacteria|o__Burkholderiales|f__Comamonadaceae|g__Acidovorax	6.17823	0.0306625	1.86085	12.2905	1.98932	0.484479	0.671359	41.493	1.00117	6.49551	2.72228	3.70708	8.81295	2.25424	1.13562	2.73987	0.742645	3.43473	0.768995	1.4587	1.9269	2.1465	0.686682	4.43899	0.777181	3.18633	1.16467	1.28458	1.02425	0.565747	2.00491	1.08904	1.15253	0.662987	1.27492	1.7948	2.00734	0.492199	1.48835	57.9469	8.825	5.76204	39.7696	10.1529	17.5814
d__Bacteria|p__Proteobacteria|c__Gammaproteobacteria|o__Enterobacterales|f__Enterobacteriaceae|g__Enterobacter	6.15683	0.0305563	1.80047	15.4763	2.51368	9.36659	0.447573	7.21163	94.0667	4.34315	1.68969	5.88142	1.81234	1.28513	1.62511	5.09696	1.43887	1.48529	9.18271	3.87801	1.03326	31.0133	1.6137	1.11455	1.68887	2.51823	1.7886	1.92687	1.18719	2.86302	1.98563	1.03839	0.645419	0.943482	2.31079	24.4481	1.03995	0.272005	1.86044	6.52087	0.509135	1.18666	4.08682	1.3908	2.47597
d__Bacteria|p__Proteobacteria|c__Epsilonproteobacteria|o__Campylobacterales|f__Helicobacteraceae|g__Helicobacter|s__Helicobacter_pylori	6.10713	0.0303097	0.188942	20.1098	3.29283	0	0.063939	0.940648	0.108823	0.461219	0	0.035645	20.149	0.105338	30.8574	0.120876	0.139246	24.8322	0.27141	0.142312	0.363039	0.370087	0	0.0768657	0.0896747	2.15848	0.582334	0	0.0698349	0.0685754	0.713285	0.101306	0.184405	0.152997	0.0664019	0.266795	0.193479	0.0518104	0.314843	118.117	3.94579	36.236	0.61522	0.591091	0.728226
d__Bacteria|p__Proteobacteria|c__Alphaproteobacteria|o__Rhizobiales|f__Bradyrhizobiaceae|g__Bradyrhizobium|s__Bradyrhizobium_japonicum	6.07402	0.0301453	2.68493	9.02771	1.48628	5.65225	3.99619	26.6517	0.108823	45.6607	0.375487	0.998059	0.106608	23.343	9.06535	1.0073	8.58683	0.324907	5.38297	8.1118	4.57987	7.2537	2.19738	8.68582	1.83833	21.1737	0.0831905	12.5	2.74684	2.62301	0.0578339	9.0669	4.19522	0.152997	6.79956	6.71838	5.73181	2.22785	0.343465	0.370504	0.10607	0.0122336	1.40622	2.36437	0.35371
d__Bacteria|p__Tenericutes|c__Mollicutes|o__Acholeplasmatales|f__Acholeplasmataceae|g__Acholeplasma	6.05408	0.0300464	0.702121	19.6329	3.24292	0.134577	0.138534	122.389	0.56588	14.9512	0.657102	4.91901	1.35037	0.779503	20.6369	1.47066	0.324907	2.4136	3.79974	0.74714	0.167556	0.370087	4.01709	0.230597	0.0597831	19.5291	0.291167	0.115283	0.605236	0.0685754	0.751841	0.0506531	0.0922027	7.34386	0.876506	7.08219	0.217664	0.116573	0.40071	17.2655	0.0848558	2.6547	2.98821	0.17385	1.33161
d__Bacteria|p__Bacteroidetes|c__Chitinophagia	6.04463	0.0299995	3.29902	11.3205	1.87282	2.71846	1.56651	19.231	3.06881	16.4117	4.9752	2.31692	3.98004	8.04784	1.31183	1.77286	2.69209	6.21965	0.836848	5.79923	4.02135	18.2083	2.30039	1.22985	2.15219	3.70026	5.40738	3.90315	4.77205	4.54312	1.23379	4.1029	3.5037	2.52445	3.09433	4.87507	8.56144	1.24345	6.211	70.3958	0.466707	0.819654	1.14255	1.11264	1.31081
d__Bacteria|p__Bacteroidetes|c__Chitinophagia|o__Chitinophagales	6.04463	0.0299995	3.29902	11.3205	1.87282	2.71846	1.56651	19.231	3.06881	16.4117	4.9752	2.31692	3.98004	8.04784	1.31183	1.77286	2.69209	6.21965	0.836848	5.79923	4.02135	18.2083	2.30039	1.22985	2.15219	3.70026	5.40738	3.90315	4.77205	4.54312	1.23379	4.1029	3.5037	2.52445	3.09433	4.87507	8.56144	1.24345	6.211	70.3958	0.466707	0.819654	1.14255	1.11264	1.31081
d__Bacteria|p__Bacteroidetes|c__Chitinophagia|o__Chitinophagales|f__Chitinophagaceae	6.04463	0.0299995	3.29902	11.3205	1.87282	2.71846	1.56651	19.231	3.06881	16.4117	4.9752	2.31692	3.98004	8.04784	1.31183	1.77286	2.69209	6.21965	0.836848	5.79923	4.02135	18.2083	2.30039	1.22985	2.15219	3.70026	5.40738	3.90315	4.77205	4.54312	1.23379	4.1029	3.5037	2.52445	3.09433	4.87507	8.56144	1.24345	6.211	70.3958	0.466707	0.819654	1.14255	1.11264	1.31081
d__Bacteria|p__Proteobacteria|c__Gammaproteobacteria|o__Pseudomonadales|f__Moraxellaceae|g__Moraxella	6.0376	0.0299645	1.97083	11.3226	1.87535	0.942042	0.330351	59.6789	1.54529	29.0184	2.15905	4.38433	2.80735	1.95929	1.25309	1.49081	3.15624	8.44758	3.68665	5.12324	1.50801	10.8806	1.06436	4.57351	1.09104	1.85013	0.8735	1.05401	0.488845	0.960056	1.52296	11.5996	1.98236	0.994481	0.863225	2.13436	5.5867	1.21754	2.9767	32.9008	1.18798	1.65154	21.2251	2.81638	2.51758
d__Bacteria|p__Proteobacteria|c__Gammaproteobacteria|o__Pseudomonadales|f__Moraxellaceae|g__Moraxella|s__Moraxella_catarrhalis	6.0376	0.0299645	1.97083	11.3226	1.87535	0.942042	0.330351	59.6789	1.54529	29.0184	2.15905	4.38433	2.80735	1.95929	1.25309	1.49081	3.15624	8.44758	3.68665	5.12324	1.50801	10.8806	1.06436	4.57351	1.09104	1.85013	0.8735	1.05401	0.488845	0.960056	1.52296	11.5996	1.98236	0.994481	0.863225	2.13436	5.5867	1.21754	2.9767	32.9008	1.18798	1.65154	21.2251	2.81638	2.51758
d__Bacteria|p__Proteobacteria|c__Betaproteobacteria|o__Neisseriales|f__Chromobacteriaceae|g__Laribacter	6.00777	0.0298165	0.598704	14.3164	2.38298	0.134577	0.085252	48.4956	0.0870585	0.691829	1.87743	61.6658	13.3616	0.610962	0.234955	0.0805843	14.0638	50.964	10.6076	0	0.586447	0.0740174	1.4077	3.36287	0.119566	0.256962	0.707119	0.0494069	0.162948	0.0514316	4.47249	0.126633	0	1.35147	0.0664019	0.169778	0.0483697	0.116573	0.143111	8.7439	0.763702	1.82281	7.38264	0.869252	4.49419
d__Bacteria|p__Proteobacteria|c__Betaproteobacteria|o__Neisseriales|f__Chromobacteriaceae|g__Laribacter|s__Laribacter_hongkongensis	6.00777	0.0298165	0.598704	14.3164	2.38298	0.134577	0.085252	48.4956	0.0870585	0.691829	1.87743	61.6658	13.3616	0.610962	0.234955	0.0805843	14.0638	50.964	10.6076	0	0.586447	0.0740174	1.4077	3.36287	0.119566	0.256962	0.707119	0.0494069	0.162948	0.0514316	4.47249	0.126633	0	1.35147	0.0664019	0.169778	0.0483697	0.116573	0.143111	8.7439	0.763702	1.82281	7.38264	0.869252	4.49419
d__Bacteria|p__Proteobacteria|c__Alphaproteobacteria|o__Rhizobiales|f__Rhizobiaceae|g__Agrobacterium	5.92913	0.0294262	0.823126	13.6536	2.3028	0.403732	0.0532825	6.16647	1.98058	1.19148	1.22033	2.03176	1.10162	0.379218	0.411171	1.5311	0.649814	0.78906	0.294028	0.675984	1.89897	3.47882	0.721016	4.70802	0.343753	1.18203	1.58062	2.3386	0.768184	0.857193	0.231336	0.633163	0.461014	0.662987	0.517935	0.388065	0.604621	0.777156	0.629686	67.4318	15.868	11.9523	47.0204	26.0776	27.1524
d__Bacteria|p__Proteobacteria|c__Betaproteobacteria|o__Nitrosomonadales|f__Nitrosomonadaceae|g__Nitrosospira	5.87022	0.0291339	0.123641	32.4166	5.52221	0.188408	0.063939	4.59872	0.108823	0.653394	0.375487	1.24757	1.42144	0.126406	1.48805	0.120876	2.18152	10.0257	0.0226175	0.106734	0.0558521	0.29607	0.789685	0	0.0149458	0.154177	0	0.0494069	0.651793	0.0857193	0.0385559	0	0.0461014	0	0.0531215	0.242541	0.0967394	0.0129526	0	205.482	0.848558	0.67285	0.0439443	1.21695	1.22758
d__Bacteria|p__Proteobacteria|c__Betaproteobacteria|o__Nitrosomonadales|f__Nitrosomonadaceae|g__Nitrosospira|s__Nitrosospira_multiformis	5.87022	0.0291339	0.123641	32.4166	5.52221	0.188408	0.063939	4.59872	0.108823	0.653394	0.375487	1.24757	1.42144	0.126406	1.48805	0.120876	2.18152	10.0257	0.0226175	0.106734	0.0558521	0.29607	0.789685	0	0.0149458	0.154177	0	0.0494069	0.651793	0.0857193	0.0385559	0	0.0461014	0	0.0531215	0.242541	0.0967394	0.0129526	0	205.482	0.848558	0.67285	0.0439443	1.21695	1.22758
d__Bacteria|p__Proteobacteria|c__Epsilonproteobacteria|o__Campylobacterales|f__Campylobacteraceae|g__Campylobacter|s__Campylobacter_jejuni	5.85764	0.0290714	0.0508148	18.24	3.11389	0	0.021313	90.9293	2.00235	3.15167	0	2.67337	0.213217	0.0421353	2.83904	0.141023	0.232076	35.1828	1.22135	0.0355781	0	0	0.377675	0.0384328	0	0.462532	0	0	0.488845	0	0.404837	0	0	22.5161	0.0531215	0.0485081	0.0241849	0	0.0286221	65.5051	0	1.17443	2.94427	0.0347701	1.51887
d__Bacteria|p__Firmicutes|c__Clostridia|o__Thermoanaerobacterales|f__Thermoanaerobacteraceae|g__Tepidanaerobacter	5.85645	0.0290655	0.0988669	24.4589	4.17641	0.0269155	0.0532825	15.3639	0.413528	153.24	0	0.178225	0.106608	0.063203	1.95796	1.32964	0	1.8102	0.407115	5.22998	0	0.0740174	4.12009	0.0192164	0.10462	0.20557	0	0.032938	0.0931133	0.0342877	0.0385559	0.0253265	0	5.76289	0	0.169778	0.0483697	0.0129526	0.114488	22.3044	0.0848558	0.183505	19.9947	0.591091	0.0624193
d__Bacteria|p__Firmicutes|c__Clostridia|o__Thermoanaerobacterales|f__Thermoanaerobacteraceae|g__Tepidanaerobacter|s__Tepidanaerobacter_acetatoxydans	5.85645	0.0290655	0.0988669	24.4589	4.17641	0.0269155	0.0532825	15.3639	0.413528	153.24	0	0.178225	0.106608	0.063203	1.95796	1.32964	0	1.8102	0.407115	5.22998	0	0.0740174	4.12009	0.0192164	0.10462	0.20557	0	0.032938	0.0931133	0.0342877	0.0385559	0.0253265	0	5.76289	0	0.169778	0.0483697	0.0129526	0.114488	22.3044	0.0848558	0.183505	19.9947	0.591091	0.0624193
d__Bacteria|p__Actinobacteria|c__Actinobacteria|o__Propionibacteriales|f__Nocardioidaceae|g__Nocardioides	5.83249	0.0289466	1.29752	11.4668	1.96603	1.13045	4.37982	9.72003	0.870585	20.1015	1.03259	1.28322	2.38092	4.61382	1.74258	34.4498	5.477	24.0895	1.31182	1.74333	0.446817	3.99694	0.309007	5.45746	0.254078	0.616709	0.8735	1.11989	1.6062	5.53746	0.578339	0.455878	0.138304	0.611988	0.35857	55.2508	0.459512	0.181336	2.49012	31.1965	0.169712	1.51697	3.99893	0.869252	0.478548
d__Bacteria|p__Actinobacteria|c__Actinobacteria|o__Propionibacteriales|f__Nocardioidaceae|g__Nocardioides|s__Nocardioides_sp_JS614	5.83249	0.0289466	1.29752	11.4668	1.96603	1.13045	4.37982	9.72003	0.870585	20.1015	1.03259	1.28322	2.38092	4.61382	1.74258	34.4498	5.477	24.0895	1.31182	1.74333	0.446817	3.99694	0.309007	5.45746	0.254078	0.616709	0.8735	1.11989	1.6062	5.53746	0.578339	0.455878	0.138304	0.611988	0.35857	55.2508	0.459512	0.181336	2.49012	31.1965	0.169712	1.51697	3.99893	0.869252	0.478548
d__Bacteria|p__Deinococcus-Thermus|c__Deinococci|o__Thermales|f__Thermaceae|g__Meiothermus|s__Meiothermus_silvanus	5.81195	0.0288447	0.888806	13.8094	2.37604	1.58801	0.042626	0.940648	1.65411	1.07618	1.3142	30.0487	0.781794	1.55901	0.0783183	46.2353	11.3253	7.05512	0	0.0355781	2.6809	1.03624	3.77675	0.0384328	0.836964	0	6.86322	0.0658759	60.7331	0	0.019278	42.118	0.32271	2.52445	0	0.0485081	1.74131	2.11127	3.29154	0.222303	0	0	0	0	0.312097
d__Bacteria|p__Actinobacteria|c__Actinobacteria|o__Micrococcales|f__Beutenbergiaceae	5.73988	0.028487	1.62493	8.61546	1.50098	1.50727	1.45994	14.2142	4.43998	23.4069	0.281615	14.4719	4.40648	6.21496	1.74258	13.1957	5.43059	42.2379	8.5268	6.43963	0.893633	2.81266	1.33903	2.94011	0.239133	0.668102	1.20626	0.708166	3.8642	0.240014	0.366281	0.0759796	0	8.05785	0.451533	15.6924	0.0967394	0.103621	1.31662	22.749	0.0212139	1.21113	13.8864	0.660632	2.01823
d__Bacteria|p__Actinobacteria|c__Actinobacteria|o__Micrococcales|f__Beutenbergiaceae|g__Beutenbergia	5.73988	0.028487	1.62493	8.61546	1.50098	1.50727	1.45994	14.2142	4.43998	23.4069	0.281615	14.4719	4.40648	6.21496	1.74258	13.1957	5.43059	42.2379	8.5268	6.43963	0.893633	2.81266	1.33903	2.94011	0.239133	0.668102	1.20626	0.708166	3.8642	0.240014	0.366281	0.0759796	0	8.05785	0.451533	15.6924	0.0967394	0.103621	1.31662	22.749	0.0212139	1.21113	13.8864	0.660632	2.01823
d__Bacteria|p__Actinobacteria|c__Actinobacteria|o__Micrococcales|f__Beutenbergiaceae|g__Beutenbergia|s__Beutenbergia_cavernae	5.73988	0.028487	1.62493	8.61546	1.50098	1.50727	1.45994	14.2142	4.43998	23.4069	0.281615	14.4719	4.40648	6.21496	1.74258	13.1957	5.43059	42.2379	8.5268	6.43963	0.893633	2.81266	1.33903	2.94011	0.239133	0.668102	1.20626	0.708166	3.8642	0.240014	0.366281	0.0759796	0	8.05785	0.451533	15.6924	0.0967394	0.103621	1.31662	22.749	0.0212139	1.21113	13.8864	0.660632	2.01823
d__Bacteria|p__Firmicutes|c__Clostridia|o__Clostridiales|f__Lachnospiraceae|g__Cellulosilyticum	5.71727	0.0283748	1.53117	10.3127	1.80378	0.188408	0.458229	24.7704	1.4147	8.22508	0.657102	1.96047	3.16271	2.38064	0.9594	7.71595	2.92416	32.9549	6.94357	13.3062	1.64764	8.14191	0.343341	4.66959	0.328807	3.75165	0.499143	1.15283	1.0708	0.0514316	1.27235	1.16502	0.599318	0.254995	0.146084	39.4614	2.27338	3.2252	1.83182	40.5332	0.551563	0.26914	6.28404	0	1.14435
d__Bacteria|p__Firmicutes|c__Clostridia|o__Clostridiales|f__Lachnospiraceae|g__Cellulosilyticum|s__Cellulosilyticum_lentocellum	5.71727	0.0283748	1.53117	10.3127	1.80378	0.188408	0.458229	24.7704	1.4147	8.22508	0.657102	1.96047	3.16271	2.38064	0.9594	7.71595	2.92416	32.9549	6.94357	13.3062	1.64764	8.14191	0.343341	4.66959	0.328807	3.75165	0.499143	1.15283	1.0708	0.0514316	1.27235	1.16502	0.599318	0.254995	0.146084	39.4614	2.27338	3.2252	1.83182	40.5332	0.551563	0.26914	6.28404	0	1.14435
d__Bacteria|p__Bacteroidetes|c__Cytophagia|o__Cytophagales|f__Cyclobacteriaceae|g__Echinicola	5.63905	0.0279865	0.030432	31.0411	5.50467	0.0807465	0.0959085	17.4542	0.0217646	0.345915	0	0.07129	1.91895	0.0421353	0	0.362629	0.0928306	5.98757	0.0226175	0.0355781	0.027926	0	0	0.0576492	0	0	0	0.032938	0.0465566	0.0171439	0	0	0	0.050999	0.0531215	1.89182	0	0	0	196.219	0	0.0611682	0.571276	0	0
d__Bacteria|p__Bacteroidetes|c__Cytophagia|o__Cytophagales|f__Cyclobacteriaceae|g__Echinicola|s__Echinicola_vietnamensis	5.63905	0.0279865	0.030432	31.0411	5.50467	0.0807465	0.0959085	17.4542	0.0217646	0.345915	0	0.07129	1.91895	0.0421353	0	0.362629	0.0928306	5.98757	0.0226175	0.0355781	0.027926	0	0	0.0576492	0	0	0	0.032938	0.0465566	0.0171439	0	0	0	0.050999	0.0531215	1.89182	0	0	0	196.219	0	0.0611682	0.571276	0	0
d__Bacteria|p__Firmicutes|c__Bacilli|o__Lactobacillales|f__Carnobacteriaceae|g__Carnobacterium|s__Carnobacterium_inhibens	5.46235	0.0271096	0.576987	20.2462	3.70649	0.242239	0.724642	4.28517	0.326469	127.104	1.3142	6.34481	2.13217	2.82307	26.1975	2.53841	0.139246	2.04227	2.84981	3.30876	0.195482	0.370087	2.95273	2.13302	0.28397	9.19925	1.37264	0.0988139	0.395731	0	0.154224	0	0	3.28944	1.10227	10.6718	0.0483697	0.0388578	0.429332	2.88993	0	0.171271	0.219722	0	0.104032
d__Bacteria|p__Firmicutes|c__Bacilli|o__Bacillales|f__Staphylococcaceae|g__Staphylococcus|s__Staphylococcus_pseudintermedius	5.45411	0.0270687	1.1295	15.7042	2.87933	0.242239	0.60742	3.34453	0.326469	15.4893	0.281615	2.31692	0.106608	1.05338	25.6297	4.27097	1.5317	2.46001	1.17611	2.56162	1.89897	1.85043	2.8154	1.32593	0.0896747	27.1866	0.374357	0.214097	2.72356	0.0342877	2.08202	0.177286	0.0461014	1.14748	1.04915	16.2745	0.0483697	0.103621	0.200355	1.11151	0	1.74941	93.909	0	0.35371
d__Bacteria|p__Cyanobacteria|o__Chroococcales	5.41192	0.0268593	0.502062	21.4804	3.9691	0.0269155	0.490199	15.4684	0.60941	5.68837	0.281615	4.38433	1.06608	0.316015	0.783183	0.725259	0.78906	8.86532	3.07598	0.462515	0.0558521	1.40633	0.789685	0.461194	0.119566	0.513925	0.415953	0	0.488845	0.720042	0.424115	0.202612	0	0.560989	0.185925	0.53359	0.145109	0.0259052	0.228977	134.715	0.360637	0.905289	5.36121	0.312931	24.51
d__Bacteria|p__Firmicutes|c__Negativicutes|o__Veillonellales	5.40657	0.0268327	2.27487	7.7099	1.42603	1.64184	2.84528	28.6375	1.32764	34.284	5.44456	8.98253	1.81234	1.95929	9.08493	7.99799	4.31662	18.2412	3.66404	1.81448	2.26201	3.4048	2.02571	1.96007	0.866856	4.67671	2.28774	1.2187	0.907854	1.37151	1.42657	1.41829	0.737622	3.87593	0.717141	11.0841	1.81386	0.362673	3.80674	23.8605	0.678846	0.94199	6.32798	3.19885	2.97532
d__Bacteria|p__Firmicutes|c__Negativicutes|o__Veillonellales|f__Veillonellaceae	5.40657	0.0268327	2.27487	7.7099	1.42603	1.64184	2.84528	28.6375	1.32764	34.284	5.44456	8.98253	1.81234	1.95929	9.08493	7.99799	4.31662	18.2412	3.66404	1.81448	2.26201	3.4048	2.02571	1.96007	0.866856	4.67671	2.28774	1.2187	0.907854	1.37151	1.42657	1.41829	0.737622	3.87593	0.717141	11.0841	1.81386	0.362673	3.80674	23.8605	0.678846	0.94199	6.32798	3.19885	2.97532
d__Bacteria|p__Verrucomicrobia	5.34351	0.0265198	0.50672	17.8453	3.33962	0.215324	0.117221	89.4661	0.0652939	1.07618	0.56323	1.17628	24.4133	1.45367	0.215375	1.18862	5.89474	5.19851	0.248793	0.640405	0.307186	0.444104	0.309007	0.499627	0.0896747	0.976457	0.249572	0.428194	0.209505	0.394309	0.19278	0.633163	0.0922027	0.254995	0.0664019	0.848892	0.290218	0.194289	0.629686	69.8771	1.16677	0.513813	2.02144	0.556321	0.561774
d__Bacteria|p__Proteobacteria|c__Alphaproteobacteria|o__Rhodospirillales	5.33204	0.0264629	1.68332	11.6204	2.17935	3.20294	0.671359	20.3807	0.957644	4.07411	3.28551	1.10499	3.447	2.19104	0.548228	1.89373	1.06755	48.504	1.6737	1.31639	2.17823	7.77182	0.824019	2.88246	2.60057	4.36836	0.915096	6.86757	1.46653	1.98869	1.15668	1.64622	0.599318	0.611988	1.43428	6.59711	1.69294	0.64763	1.54559	57.4282	1.54862	1.18666	6.9432	1.46034	2.60081
d__Bacteria|p__Firmicutes|c__Clostridia|o__Clostridiales|f__Ruminococcaceae|g__Ruminiclostridium|s__[Clostridium]_clariflavum	5.30828	0.026345	0.0493695	26.9191	5.07114	0	0.0106565	3.44904	0.0217646	169.806	0	1.35451	0.0355361	0.063203	3.23063	0.0805843	0.185661	0.78906	0	0.462515	0	0.814191	4.46344	0.115298	0	0	0	0.016469	0.13967	0	0.173502	0	0	0.305994	0.0132804	0.169778	0	0.0259052	0.114488	22.3044	0.0212139	1.08879	3.0761	0	0
d__Bacteria|p__Proteobacteria|c__Alphaproteobacteria|o__Caulobacterales|f__Caulobacteraceae|g__Caulobacter	5.29337	0.026271	3.24981	6.34987	1.19959	4.57563	3.18629	22.262	0.544116	31.017	2.34679	0.891124	0.426433	15.3373	1.52721	0.92672	4.87361	1.34604	3.16645	6.86657	3.3232	6.43951	1.6137	7.20616	1.52447	15.5205	0.415953	7.22988	1.88554	3.32591	0.404837	5.52119	2.81218	0.127498	4.55517	5.67545	3.31333	2.16308	0.744175	11.5597	2.65174	1.3457	11.3816	8.20574	3.49548
d__Bacteria|p__Actinobacteria|c__Actinobacteria|o__Bifidobacteriales	5.22504	0.0259319	2.09928	10.2495	1.9616	1.64184	0.362321	7.94325	2.24176	27.3657	2.25292	8.80431	1.74127	2.69666	4.20961	5.84236	1.16038	10.7683	4.25209	1.95679	4.27268	7.84584	0.652348	2.72873	1.10599	0.616709	3.45241	0.790511	2.88651	0.634322	1.09884	1.34231	0.645419	1.78497	0.531215	6.2818	1.16087	0.582867	2.34701	59.6512	0.80613	1.67601	18.7203	2.50345	1.64371
d__Bacteria|p__Actinobacteria|c__Actinobacteria|o__Bifidobacteriales|f__Bifidobacteriaceae	5.22504	0.0259319	2.09928	10.2495	1.9616	1.64184	0.362321	7.94325	2.24176	27.3657	2.25292	8.80431	1.74127	2.69666	4.20961	5.84236	1.16038	10.7683	4.25209	1.95679	4.27268	7.84584	0.652348	2.72873	1.10599	0.616709	3.45241	0.790511	2.88651	0.634322	1.09884	1.34231	0.645419	1.78497	0.531215	6.2818	1.16087	0.582867	2.34701	59.6512	0.80613	1.67601	18.7203	2.50345	1.64371
d__Bacteria|p__Deinococcus-Thermus|c__Deinococci|o__Deinococcales	5.21353	0.0258747	1.55092	9.87658	1.89441	0.457563	0.149191	10.2426	1.15353	19.7556	1.59582	8.48351	3.69575	1.72755	20.2061	0.785697	2.22793	7.05512	1.53799	1.31639	1.56386	1.85043	34.4028	1.80634	0.328807	3.64886	0.540738	0.774042	1.28031	7.88617	0.790397	1.16502	1.10643	0.560989	0.33201	0.703368	0.749731	0.0388578	1.51697	49.7958	2.71538	1.4191	7.11898	2.85115	3.20419
d__Bacteria|p__Proteobacteria|c__Betaproteobacteria|o__Burkholderiales|g__Thiomonas	5.16829	0.0256502	0.5791	18.6956	3.61736	1.15737	0.191817	39.4027	0.0870585	4.99654	1.59582	0.748545	5.08166	1.74862	0.195796	1.71242	7.38003	4.68794	0.339263	1.03176	0.418891	1.11026	0.137336	0.499627	0.209241	0.565317	0.415953	0.592883	0.721628	0.171439	0.308447	0.405225	0.230507	0.101998	0.491374	2.78922	0.507882	0.505152	0.171733	113.819	1.50619	4.97909	0.439443	2.15575	3.12097
d__Bacteria|p__Bacteroidetes|c__Flavobacteriia|o__Flavobacteriales|f__Flavobacteriaceae|g__Flavobacterium|s__Flavobacterium_indicum	5.10164	0.0253194	0.576015	15.8026	3.09755	2.71846	4.25194	57.275	0.979408	4.80437	1.68969	0.21387	3.37593	0.400285	7.65562	1.43037	0.881891	3.75964	0.474968	0.604827	0.0558521	1.55436	0.0686682	0.595709	0.0149458	0.102785	0.249572	0.197628	0.27934	0.0514316	0.0578339	0.0506531	0.0922027	0	0.823384	10.0169	0.0483697	0.0388578	0	84.475	0	10.5454	1.01072	0.556321	2.66322
d__Bacteria|p__Bacteroidetes|c__Cytophagia|o__Cytophagales|f__Cytophagaceae|g__Dyadobacter	5.09835	0.0253031	0.187614	24.1201	4.73095	0.053831	0	8.15228	0.130588	2.80575	0	0.035645	0.675186	0.505624	0.0978979	1.22891	3.01699	9.32947	0.203558	0.462515	0.0837781	0.444104	0.171671	12.875	0.0298916	0.154177	0.0831905	0.115283	0.628514	0.617179	0.154224	0.0253265	0.0461014	0.0254995	0	1.2127	1.42691	0.0388578	0.114488	152.87	0.360637	3.79243	0.92283	1.0431	0
d__Bacteria|p__Bacteroidetes|c__Cytophagia|o__Cytophagales|f__Cytophagaceae|g__Dyadobacter|s__Dyadobacter_fermentans	5.09835	0.0253031	0.187614	24.1201	4.73095	0.053831	0	8.15228	0.130588	2.80575	0	0.035645	0.675186	0.505624	0.0978979	1.22891	3.01699	9.32947	0.203558	0.462515	0.0837781	0.444104	0.171671	12.875	0.0298916	0.154177	0.0831905	0.115283	0.628514	0.617179	0.154224	0.0253265	0.0461014	0.0254995	0	1.2127	1.42691	0.0388578	0.114488	152.87	0.360637	3.79243	0.92283	1.0431	0
d__Bacteria|p__Proteobacteria|c__Gammaproteobacteria|o__Enterobacterales|f__Enterobacteriaceae|g__Raoultella	5.086	0.0252418	2.52516	8.98538	1.76669	6.24439	0.415603	5.22582	5.78939	3.11323	5.82004	46.9801	2.1677	2.29637	1.0573	6.6885	3.71322	2.22793	2.78195	2.13468	3.85379	32.3456	1.64804	0.960821	1.21061	4.57393	6.23929	2.20684	4.67894	0.788617	0.963898	4.28018	3.5037	2.75395	1.06243	22.047	4.40164	1.2564	6.66895	0.370504	0.127284	0.0734018	0.747053	0	0.0208064
d__Bacteria|p__Proteobacteria|c__Gammaproteobacteria|o__Enterobacterales|f__Enterobacteriaceae|g__Raoultella|s__Raoultella_ornithinolytica	5.086	0.0252418	2.52516	8.98538	1.76669	6.24439	0.415603	5.22582	5.78939	3.11323	5.82004	46.9801	2.1677	2.29637	1.0573	6.6885	3.71322	2.22793	2.78195	2.13468	3.85379	32.3456	1.64804	0.960821	1.21061	4.57393	6.23929	2.20684	4.67894	0.788617	0.963898	4.28018	3.5037	2.75395	1.06243	22.047	4.40164	1.2564	6.66895	0.370504	0.127284	0.0734018	0.747053	0	0.0208064
d__Bacteria|p__Cyanobacteria|o__Chroococcales|f__Aphanothecaceae	5.03414	0.0249844	0.245794	20.8243	4.13662	0.0269155	0.436916	14.0052	0.56588	4.99654	0	4.38433	1.03055	0.0210677	0.509069	0.584236	0.556983	8.67966	2.91766	0.249047	0.027926	0	0.652348	0.326679	0.119566	0	0.124786	0	0.349175	0	0.0578339	0	0	0.407992	0.0265608	0.242541	0	0	0	130.343	0	0.623915	4.92176	0	24.1771
d__Bacteria|p__Proteobacteria|c__Gammaproteobacteria|o__Thiotrichales	5.03404	0.0249839	0.768869	20.5874	4.08963	0.565225	0.127878	22.6801	2.35058	8.10978	2.62841	1.14064	3.19825	0.63203	0.665706	2.5787	1.43887	5.19851	1.06302	1.60101	0.307186	0.592139	0.0686682	1.09534	0.10462	0.616709	0.291167	0.247035	1.11736	0.274302	1.46513	0.481204	0.184405	0.203996	0.185925	1.2127	0.241849	0.310863	0.772797	129.899	0.487921	2.04302	3.20793	0.764942	1.20677
d__Bacteria|p__Cyanobacteria|o__Chroococcales|f__Aphanothecaceae|g__Candidatus_Atelocyanobacterium	5.03253	0.0249764	0.245794	20.8247	4.13803	0.0269155	0.436916	14.0052	0.522351	4.99654	0	4.38433	1.03055	0	0.509069	0.584236	0.556983	8.67966	2.91766	0.249047	0.027926	0	0.652348	0.326679	0.119566	0	0.124786	0	0.349175	0	0.0578339	0	0	0.407992	0.0265608	0.242541	0	0	0	130.343	0	0.623915	4.92176	0	24.1771
d__Bacteria|p__Cyanobacteria|o__Chroococcales|f__Aphanothecaceae|g__Candidatus_Atelocyanobacterium|s__Candidatus_Atelocyanobacterium_thalassa	5.03253	0.0249764	0.245794	20.8247	4.13803	0.0269155	0.436916	14.0052	0.522351	4.99654	0	4.38433	1.03055	0	0.509069	0.584236	0.556983	8.67966	2.91766	0.249047	0.027926	0	0.652348	0.326679	0.119566	0	0.124786	0	0.349175	0	0.0578339	0	0	0.407992	0.0265608	0.242541	0	0	0	130.343	0	0.623915	4.92176	0	24.1771
d__Bacteria|p__Proteobacteria|c__Gammaproteobacteria|o__Alteromonadales|f__Shewanellaceae	4.98223	0.0247268	1.57377	11.2174	2.25148	1.29194	0.159847	34.5949	44.1822	8.6863	2.81615	2.06741	2.30985	0.99018	1.95796	1.06774	1.62454	8.91174	1.51537	1.99237	0.530595	1.55436	0.446344	2.55578	0.298916	1.59317	1.28945	1.00461	0.55868	3.01732	1.1374	0.633163	0.230507	0.484491	1.72645	0.945909	0.677176	0.336768	3.26292	49.7958	0.636418	2.27546	3.73527	2.29483	4.09887
d__Bacteria|p__Proteobacteria|c__Gammaproteobacteria|o__Alteromonadales|f__Shewanellaceae|g__Shewanella	4.98223	0.0247268	1.57377	11.2174	2.25148	1.29194	0.159847	34.5949	44.1822	8.6863	2.81615	2.06741	2.30985	0.99018	1.95796	1.06774	1.62454	8.91174	1.51537	1.99237	0.530595	1.55436	0.446344	2.55578	0.298916	1.59317	1.28945	1.00461	0.55868	3.01732	1.1374	0.633163	0.230507	0.484491	1.72645	0.945909	0.677176	0.336768	3.26292	49.7958	0.636418	2.27546	3.73527	2.29483	4.09887
d__Bacteria|p__Proteobacteria|c__Alphaproteobacteria|o__Rhodobacterales|f__Rhodobacteraceae|g__Rhodobacter	4.96841	0.0246582	0.797686	18.7286	3.76955	0.161493	0.415603	32.2956	0.413528	3.34384	2.15905	1.7466	4.65523	1.11659	0.567808	0.785697	1.43887	6.21965	0.678525	0.569249	0.27926	1.99847	0.103002	0.307463	0.254078	1.3876	0.623929	0.461132	0.535401	0.942912	0.809675	1.06371	0.414912	0.101998	0.6773	1.26121	2.95055	0.155431	2.11804	116.116	0.530349	2.5813	1.62594	0.208621	4.66064
d__Bacteria|p__Proteobacteria|c__Betaproteobacteria|o__Burkholderiales|g__Leptothrix	4.93611	0.0244979	2.49234	7.26465	1.47174	4.11807	2.56822	26.9652	0.587645	21.293	1.50195	0.42774	2.41645	14.7052	1.0573	4.21053	5.29134	1.67095	3.05336	4.51842	2.84846	9.25217	0.995689	5.80336	1.13588	9.19925	0.665524	5.74767	1.67604	1.78296	0.462671	3.57104	1.56745	0.484491	2.842	4.19595	3.14403	2.11127	1.0304	34.531	1.35769	1.44357	2.19722	2.12098	2.8921
d__Bacteria|p__Proteobacteria|c__Betaproteobacteria|o__Burkholderiales|g__Leptothrix|s__Leptothrix_cholodnii	4.93611	0.0244979	2.49234	7.26465	1.47174	4.11807	2.56822	26.9652	0.587645	21.293	1.50195	0.42774	2.41645	14.7052	1.0573	4.21053	5.29134	1.67095	3.05336	4.51842	2.84846	9.25217	0.995689	5.80336	1.13588	9.19925	0.665524	5.74767	1.67604	1.78296	0.462671	3.57104	1.56745	0.484491	2.842	4.19595	3.14403	2.11127	1.0304	34.531	1.35769	1.44357	2.19722	2.12098	2.8921
d__Bacteria|p__Proteobacteria|c__Gammaproteobacteria|o__Xanthomonadales|f__Xanthomonadaceae|g__Xanthomonas	4.91442	0.0243902	1.60323	9.77007	1.98804	0.861296	0.703329	29.3691	2.76411	30.402	3.09776	3.35063	6.07667	1.62221	2.89778	2.43768	6.45173	7.75135	0.384498	0.498093	0.893633	3.62685	6.72949	1.82556	1.58425	2.62102	0.415953	1.07048	0.977689	0.634322	2.15913	0.785123	0.69152	0.764985	0.996029	8.58594	0.943209	0.751251	4.49367	50.0922	0.487921	0.513813	5.36121	0.591091	0.312097
d__Bacteria|p__Bacteroidetes|c__Flavobacteriia|o__Flavobacteriales|f__Flavobacteriaceae|g__Gramella	4.86081	0.0241241	0.0582427	24.6426	5.06965	0.0269155	0.0532825	23.4117	0.239411	0.345915	0	0	1.17269	0.063203	0.0195796	2.15563	0.232076	3.29549	0	0.0355781	0	0.0740174	0.0343341	0.249813	0.0448374	0.154177	0.0415953	0.0823449	0.27934	0.0342877	0	0.0253265	0.0461014	0	0.0531215	5.52993	0.193479	0	0	155.019	0.0212139	1.07656	0.0878886	0.208621	0.124839
d__Bacteria|p__Bacteroidetes|c__Flavobacteriia|o__Flavobacteriales|f__Flavobacteriaceae|g__Gramella|s__Gramella_forsetii	4.86081	0.0241241	0.0582427	24.6426	5.06965	0.0269155	0.0532825	23.4117	0.239411	0.345915	0	0	1.17269	0.063203	0.0195796	2.15563	0.232076	3.29549	0	0.0355781	0	0.0740174	0.0343341	0.249813	0.0448374	0.154177	0.0415953	0.0823449	0.27934	0.0342877	0	0.0253265	0.0461014	0	0.0531215	5.52993	0.193479	0	0	155.019	0.0212139	1.07656	0.0878886	0.208621	0.124839
d__Bacteria|p__Proteobacteria|c__Gammaproteobacteria|o__Enterobacterales|f__Enterobacteriaceae|g__Salmonella	4.82903	0.0239664	1.8965	10.4974	2.17381	1.45344	1.04434	63.1279	23.8976	5.4962	2.62841	7.62803	2.48753	2.50705	2.25165	2.17578	1.57812	3.01699	3.39263	1.92122	1.20082	7.2537	0.686682	1.84478	0.836964	3.18633	1.87179	1.28458	1.44326	1.13149	2.1013	1.08904	1.10643	1.27498	0.810104	4.55977	1.57202	0.621725	1.83182	18.9698	1.10313	1.05209	5.7567	2.78161	3.18339
d__Bacteria|p__Proteobacteria|c__Betaproteobacteria|o__Nitrosomonadales|f__Gallionellaceae|g__Gallionella	4.80526	0.0238485	0.0967031	23.9452	4.98313	0.188408	0.063939	5.7484	0.108823	1.5374	0.187743	0.035645	0.81733	0.168541	0.0783183	0.0402922	1.85661	1.16038	0.0678525	0.0711562	0.223408	0.0740174	0	0.0384328	0.0298916	0.20557	0	0.115283	0.116392	0	0.0963898	0.0253265	0.0461014	0	0.185925	0.0970163	0.0725546	0.0259052	0.0572442	150.795	1.5274	1.76164	0	2.36437	22.2213
d__Bacteria|p__Proteobacteria|c__Betaproteobacteria|o__Nitrosomonadales|f__Gallionellaceae|g__Gallionella|s__Gallionella_capsiferriformans	4.80526	0.0238485	0.0967031	23.9452	4.98313	0.188408	0.063939	5.7484	0.108823	1.5374	0.187743	0.035645	0.81733	0.168541	0.0783183	0.0402922	1.85661	1.16038	0.0678525	0.0711562	0.223408	0.0740174	0	0.0384328	0.0298916	0.20557	0	0.115283	0.116392	0	0.0963898	0.0253265	0.0461014	0	0.185925	0.0970163	0.0725546	0.0259052	0.0572442	150.795	1.5274	1.76164	0	2.36437	22.2213
d__Bacteria|p__Deinococcus-Thermus|c__Deinococci|o__Deinococcales|f__Deinococcaceae	4.75027	0.0235756	1.39523	8.91566	1.87687	0.376817	0.0959085	9.19744	1.08823	19.7556	1.59582	8.48351	3.58915	1.55901	20.0691	0.604382	1.57812	6.49814	1.37967	1.24523	1.42423	1.18428	34.3685	1.38358	0.313861	3.44329	0.457548	0.675228	1.14064	7.21756	0.462671	1.06371	1.06033	0.560989	0.225767	0.582098	0.677176	0.0388578	1.48835	40.9778	2.54567	1.40687	5.00965	1.98189	3.20419
d__Bacteria|p__Deinococcus-Thermus|c__Deinococci|o__Deinococcales|f__Deinococcaceae|g__Deinococcus	4.75027	0.0235756	1.39523	8.91566	1.87687	0.376817	0.0959085	9.19744	1.08823	19.7556	1.59582	8.48351	3.58915	1.55901	20.0691	0.604382	1.57812	6.49814	1.37967	1.24523	1.42423	1.18428	34.3685	1.38358	0.313861	3.44329	0.457548	0.675228	1.14064	7.21756	0.462671	1.06371	1.06033	0.560989	0.225767	0.582098	0.677176	0.0388578	1.48835	40.9778	2.54567	1.40687	5.00965	1.98189	3.20419
d__Bacteria|p__Fusobacteria|c__Fusobacteriia|o__Fusobacteriales|f__Fusobacteriaceae	4.73759	0.0235126	2.15614	6.3204	1.3341	0.807465	0.959085	12.3329	3.24293	32.2854	1.9713	9.69543	1.7768	2.25424	6.38294	3.74717	2.64567	6.12682	3.75451	1.49428	1.56386	4.14497	11.9826	0.595709	0.687506	20.3514	2.07976	0.905794	1.83899	0.685754	1.04101	0.911755	0.461014	6.45138	1.04915	6.30606	1.1125	3.17339	2.23252	15.0425	1.35769	1.33347	9.6238	3.92902	1.16516
d__Bacteria|p__Firmicutes|c__Bacilli|o__Bacillales|f__Staphylococcaceae|g__Staphylococcus|s__Staphylococcus_aureus	4.714	0.0233955	3.23498	5.4527	1.1567	1.85717	3.30351	4.49421	4.48351	32.4775	4.41197	3.63579	2.20324	8.5956	8.30174	7.65551	5.24493	11.7895	3.16645	4.02032	1.45215	7.77182	1.68237	2.63265	1.9579	7.70887	2.82848	1.49868	12.9195	0.960056	2.25552	2.17808	0.922027	4.07992	1.11555	6.5486	2.22501	1.17869	3.92123	8.3734	0.169712	3.11958	4.48232	0.208621	0.728226
d__Bacteria|p__Bacteroidetes|c__Cytophagia|o__Cytophagales|f__Cyclobacteriaceae|g__Belliella	4.6839	0.0232462	0.354067	11.9202	2.54493	0.134577	0.117221	14.7368	0.174117	42.9703	0	2.03176	1.45698	0.210677	22.7906	1.16847	2.1351	4.36304	0.520203	1.85006	0.027926	0.222052	17.1671	0.499627	0.0298916	0.41114	0	0.0658759	0.27934	0.154295	0.751841	0.0253265	0	5.2019	0	3.63811	0.0725546	0.0129526	0.0572442	58.762	0.296995	1.22336	3.16399	0.591091	0.0416129
d__Bacteria|p__Bacteroidetes|c__Cytophagia|o__Cytophagales|f__Cyclobacteriaceae|g__Belliella|s__Belliella_baltica	4.6839	0.0232462	0.354067	11.9202	2.54493	0.134577	0.117221	14.7368	0.174117	42.9703	0	2.03176	1.45698	0.210677	22.7906	1.16847	2.1351	4.36304	0.520203	1.85006	0.027926	0.222052	17.1671	0.499627	0.0298916	0.41114	0	0.0658759	0.27934	0.154295	0.751841	0.0253265	0	5.2019	0	3.63811	0.0725546	0.0129526	0.0572442	58.762	0.296995	1.22336	3.16399	0.591091	0.0416129
d__Bacteria|p__Firmicutes|c__Erysipelotrichia	4.66447	0.0231498	0.746526	11.4694	2.45888	0.188408	0.191817	45.3601	0.500586	24.9443	0.0938716	3.27934	2.73628	1.91716	2.91736	2.01461	0.696229	2.32076	2.62363	1.67217	0.223408	0.592139	16.034	1.34515	0.343753	0.976457	0.582334	0.0658759	0.0931133	0.0171439	0.327725	0	0	2.44795	0.796823	6.50009	0.120924	0.0388578	0.314843	54.0936	0.424279	3.54775	1.84566	0.10431	4.28613
d__Bacteria|p__Firmicutes|c__Erysipelotrichia|o__Erysipelotrichales	4.66447	0.0231498	0.746526	11.4694	2.45888	0.188408	0.191817	45.3601	0.500586	24.9443	0.0938716	3.27934	2.73628	1.91716	2.91736	2.01461	0.696229	2.32076	2.62363	1.67217	0.223408	0.592139	16.034	1.34515	0.343753	0.976457	0.582334	0.0658759	0.0931133	0.0171439	0.327725	0	0	2.44795	0.796823	6.50009	0.120924	0.0388578	0.314843	54.0936	0.424279	3.54775	1.84566	0.10431	4.28613
d__Bacteria|p__Firmicutes|c__Erysipelotrichia|o__Erysipelotrichales|f__Erysipelotrichaceae	4.66447	0.0231498	0.746526	11.4694	2.45888	0.188408	0.191817	45.3601	0.500586	24.9443	0.0938716	3.27934	2.73628	1.91716	2.91736	2.01461	0.696229	2.32076	2.62363	1.67217	0.223408	0.592139	16.034	1.34515	0.343753	0.976457	0.582334	0.0658759	0.0931133	0.0171439	0.327725	0	0	2.44795	0.796823	6.50009	0.120924	0.0388578	0.314843	54.0936	0.424279	3.54775	1.84566	0.10431	4.28613
d__Bacteria|p__Proteobacteria|c__Oligoflexia|o__Bacteriovoracales	4.64561	0.0230562	0.160823	20.1612	4.33983	0.188408	0.0532825	43.3743	0.152352	0.730264	0	0.249515	5.25934	0.505624	0.195796	0.221607	0.928306	0.232076	0.316645	0.142312	0.13963	0	0.0343341	0.172948	0	0.0513925	0.124786	0.032938	0.209505	0.0514316	0.0771119	0.101306	0	0.101998	0.106243	0.266795	0.169294	0.0259052	0	121.451	0.0636418	6.81414	2.72455	0.243391	0.312097
d__Bacteria|p__Proteobacteria|c__Oligoflexia|o__Bacteriovoracales|f__Halobacteriovoraceae	4.64561	0.0230562	0.160823	20.1612	4.33983	0.188408	0.0532825	43.3743	0.152352	0.730264	0	0.249515	5.25934	0.505624	0.195796	0.221607	0.928306	0.232076	0.316645	0.142312	0.13963	0	0.0343341	0.172948	0	0.0513925	0.124786	0.032938	0.209505	0.0514316	0.0771119	0.101306	0	0.101998	0.106243	0.266795	0.169294	0.0259052	0	121.451	0.0636418	6.81414	2.72455	0.243391	0.312097
d__Bacteria|p__Proteobacteria|c__Oligoflexia|o__Bacteriovoracales|f__Halobacteriovoraceae|g__Halobacteriovorax	4.64561	0.0230562	0.160823	20.1612	4.33983	0.188408	0.0532825	43.3743	0.152352	0.730264	0	0.249515	5.25934	0.505624	0.195796	0.221607	0.928306	0.232076	0.316645	0.142312	0.13963	0	0.0343341	0.172948	0	0.0513925	0.124786	0.032938	0.209505	0.0514316	0.0771119	0.101306	0	0.101998	0.106243	0.266795	0.169294	0.0259052	0	121.451	0.0636418	6.81414	2.72455	0.243391	0.312097
d__Bacteria|p__Proteobacteria|c__Oligoflexia|o__Bacteriovoracales|f__Halobacteriovoraceae|g__Halobacteriovorax|s__Halobacteriovorax_marinus	4.64561	0.0230562	0.160823	20.1612	4.33983	0.188408	0.0532825	43.3743	0.152352	0.730264	0	0.249515	5.25934	0.505624	0.195796	0.221607	0.928306	0.232076	0.316645	0.142312	0.13963	0	0.0343341	0.172948	0	0.0513925	0.124786	0.032938	0.209505	0.0514316	0.0771119	0.101306	0	0.101998	0.106243	0.266795	0.169294	0.0259052	0	121.451	0.0636418	6.81414	2.72455	0.243391	0.312097
d__Bacteria|p__Firmicutes|c__Bacilli|o__Lactobacillales|f__Lactobacillaceae|g__Lactobacillus|s__Lactobacillus_brevis	4.63799	0.0230183	0.265797	13.0035	2.80369	0.107662	0.458229	0.209033	0.56588	67.4533	0.0938716	3.10111	0.426433	1.53794	44.1128	1.12818	0.0464153	5.89474	6.96619	0.960608	0.13963	0.148035	13.8023	0.192164	0.179349	5.70456	0.582334	0.0494069	0.302618	0.102863	0.154224	0.0759796	0	25.0915	0.0929627	1.06718	0.0483697	0.0518104	0.228977	1.92662	0.10607	0.758485	1.45016	0.13908	0.0624193
d__Bacteria|p__Proteobacteria|c__Gammaproteobacteria|o__Enterobacterales|f__Enterobacteriaceae|g__Salmonella|s__Salmonella_enterica	4.61096	0.0228842	1.69478	10.3718	2.24937	1.34577	0.980398	62.3963	23.0487	5.07341	2.25292	7.62803	2.38092	2.29637	2.0167	1.99446	1.29963	2.7385	3.05336	1.56544	1.11704	6.66156	0.515012	1.72948	0.792127	2.87798	1.53902	1.15283	1.35014	1.08006	1.98563	1.03839	0.968129	1.14748	0.743702	4.29297	1.42691	0.518104	1.66008	18.5993	1.03948	0.990925	5.40515	2.6773	3.05855
d__Bacteria|p__Actinobacteria|c__Actinobacteria|o__Micrococcales|f__Micrococcaceae|g__Rothia|s__Rothia_dentocariosa	4.58285	0.0227446	1.49938	10.8352	2.3643	4.44106	0.841863	5.43485	1.17529	66.185	6.19553	2.1387	1.03055	2.63346	0.646126	7.27273	1.11397	9.05098	3.27954	2.88182	4.16098	2.07249	0.652348	1.01847	0.807072	1.02785	1.53902	0.658759	2.32783	0.308589	1.73502	1.01306	0.184405	1.09648	0.69058	6.20904	0.580437	0.155431	1.45973	17.636	0.10607	0.281374	19.5552	2.15575	1.56048
d__Bacteria|p__Actinobacteria|c__Actinobacteria|o__Corynebacteriales|f__Corynebacteriaceae|g__Corynebacterium|s__Corynebacterium_argentoratense	4.52531	0.0224591	0.900135	11.4068	2.52067	7.40176	0.85252	6.3755	1.47999	8.22508	0.187743	0.926769	1.49252	6.53097	0.48949	14.4044	1.71737	2.55284	0.81423	5.01651	1.00534	1.85043	0.686682	2.49813	0.493211	1.54177	0.8735	0.263504	0.465566	0.0171439	0.173502	0.278592	0.138304	0.407992	0.106243	28.8381	0.0725546	0.0259052	0.0286221	11.6338	0.445493	2.26322	66.7075	0.938792	0.790645
d__Bacteria|p__Actinobacteria|c__Actinobacteria|o__Actinomycetales|f__Actinomycetaceae|g__Arcanobacterium	4.50143	0.0223405	1.79972	7.3223	1.62666	2.87996	0.713985	9.51099	22.5482	32.4007	0.281615	1.88918	2.09663	9.01696	2.42787	6.93025	2.32076	7.24079	6.37814	3.45107	0.837781	3.99694	0.721016	1.71026	0.239133	4.00861	0.665524	0.263504	0.41901	0.0857193	0.231336	0.126633	0.0922027	5.2784	0.199206	25.7093	0.169294	0.0259052	0.228977	7.11368	0.190925	0.648383	14.4137	0.243391	2.35113
d__Bacteria|p__Actinobacteria|c__Actinobacteria|o__Actinomycetales|f__Actinomycetaceae|g__Arcanobacterium|s__Arcanobacterium_haemolyticum	4.50143	0.0223405	1.79972	7.3223	1.62666	2.87996	0.713985	9.51099	22.5482	32.4007	0.281615	1.88918	2.09663	9.01696	2.42787	6.93025	2.32076	7.24079	6.37814	3.45107	0.837781	3.99694	0.721016	1.71026	0.239133	4.00861	0.665524	0.263504	0.41901	0.0857193	0.231336	0.126633	0.0922027	5.2784	0.199206	25.7093	0.169294	0.0259052	0.228977	7.11368	0.190925	0.648383	14.4137	0.243391	2.35113
d__Bacteria|p__Proteobacteria|c__Alphaproteobacteria|o__Sphingomonadales|f__Sphingomonadaceae|g__Sphingomonas	4.5009	0.0223379	1.92299	7.9436	1.76489	1.77642	1.27878	18.4994	0.587645	10.6849	1.12646	4.34869	1.81234	7.05766	1.17477	0.92672	2.4136	2.7385	1.58323	2.20584	1.87104	2.44257	0.58368	2.9209	0.254078	5.80735	1.03988	2.47035	1.23375	20.7269	1.79285	3.14049	0.829824	0.688487	1.75301	2.57093	1.69294	0.803061	1.97493	45.7202	4.43371	1.73718	5.36121	4.62442	5.34726
d__Bacteria|p__Firmicutes|c__Clostridia|o__Clostridiales|f__Oscillospiraceae	4.4765	0.0222168	0.965604	12.0286	2.68706	0.188408	0.149191	26.0246	0.239411	11.6074	0.187743	3.24369	1.38591	4.1714	2.62366	2.63914	1.06755	1.5317	1.71893	6.43963	0.726077	0.962226	14.4203	1.21063	0.38859	0.770887	0.582334	0.296442	0.302618	0.308589	1.04101	0.126633	0	0.968982	0.119523	13.2185	0.217664	0.129526	1.86044	71.6555	0.296995	1.81058	3.03216	0.521551	0.873871
d__Bacteria|p__Firmicutes|c__Clostridia|o__Clostridiales|f__Oscillospiraceae|g__Oscillibacter	4.4765	0.0222168	0.965604	12.0286	2.68706	0.188408	0.149191	26.0246	0.239411	11.6074	0.187743	3.24369	1.38591	4.1714	2.62366	2.63914	1.06755	1.5317	1.71893	6.43963	0.726077	0.962226	14.4203	1.21063	0.38859	0.770887	0.582334	0.296442	0.302618	0.308589	1.04101	0.126633	0	0.968982	0.119523	13.2185	0.217664	0.129526	1.86044	71.6555	0.296995	1.81058	3.03216	0.521551	0.873871
d__Bacteria|p__Firmicutes|c__Clostridia|o__Clostridiales|f__Oscillospiraceae|g__Oscillibacter|s__Oscillibacter_valericigenes	4.4765	0.0222168	0.965604	12.0286	2.68706	0.188408	0.149191	26.0246	0.239411	11.6074	0.187743	3.24369	1.38591	4.1714	2.62366	2.63914	1.06755	1.5317	1.71893	6.43963	0.726077	0.962226	14.4203	1.21063	0.38859	0.770887	0.582334	0.296442	0.302618	0.308589	1.04101	0.126633	0	0.968982	0.119523	13.2185	0.217664	0.129526	1.86044	71.6555	0.296995	1.81058	3.03216	0.521551	0.873871
d__Bacteria|p__Proteobacteria|c__Gammaproteobacteria|o__Methylococcales|f__Methylococcaceae|g__Methylomicrobium	4.39461	0.0218104	0.0969218	21.3057	4.84813	0.053831	0.042626	25.1885	0.478822	0.192175	9.10555	0.07129	1.24376	0.0421353	0.176216	0.10073	0.0464153	0.742645	0.045235	0	0.111704	0.148035	0	0.134515	0.0298916	0.102785	0.0831905	0.0658759	0.0931133	0	0.0578339	0	0.0922027	0.0254995	0	0.0485081	0.241849	0.0388578	0.228977	133.233	0.254567	1.98185	0.747053	0.347701	0.187258
d__Bacteria|p__Proteobacteria|c__Gammaproteobacteria|o__Methylococcales|f__Methylococcaceae|g__Methylomicrobium|s__Methylomicrobium_alcaliphilum	4.39461	0.0218104	0.0969218	21.3057	4.84813	0.053831	0.042626	25.1885	0.478822	0.192175	9.10555	0.07129	1.24376	0.0421353	0.176216	0.10073	0.0464153	0.742645	0.045235	0	0.111704	0.148035	0	0.134515	0.0298916	0.102785	0.0831905	0.0658759	0.0931133	0	0.0578339	0	0.0922027	0.0254995	0	0.0485081	0.241849	0.0388578	0.228977	133.233	0.254567	1.98185	0.747053	0.347701	0.187258
d__Bacteria|p__Bacteroidetes|c__Flavobacteriia|o__Flavobacteriales|f__Flavobacteriaceae|g__Croceibacter	4.39137	0.0217944	0.107446	20.8291	4.7432	0.161493	0.191817	28.0104	0.108823	0.884004	0.0938716	0.49903	2.27431	0.126406	0.0783183	1.14833	0.603399	5.38417	0.0226175	0.17789	0.027926	0.222052	0.103002	0.172948	0	0	0.0415953	0	0.232783	0.0514316	0.115668	0.0506531	0.0461014	0	0.0132804	3.8564	0.0241849	0	0	129.825	0.10607	0.67285	0.30761	0	0.0208064
d__Bacteria|p__Bacteroidetes|c__Flavobacteriia|o__Flavobacteriales|f__Flavobacteriaceae|g__Croceibacter|s__Croceibacter_atlanticus	4.39137	0.0217944	0.107446	20.8291	4.7432	0.161493	0.191817	28.0104	0.108823	0.884004	0.0938716	0.49903	2.27431	0.126406	0.0783183	1.14833	0.603399	5.38417	0.0226175	0.17789	0.027926	0.222052	0.103002	0.172948	0	0	0.0415953	0	0.232783	0.0514316	0.115668	0.0506531	0.0461014	0	0.0132804	3.8564	0.0241849	0	0	129.825	0.10607	0.67285	0.30761	0	0.0208064
d__Bacteria|p__Actinobacteria|c__Actinobacteria|o__Corynebacteriales|f__Corynebacteriaceae|g__Corynebacterium|s__Corynebacterium_maris	4.38725	0.0217739	0.942498	7.57538	1.72668	2.44931	1.32141	17.0362	3.46058	25.9052	0.0938716	2.67337	3.69575	9.05909	0.626547	18.7359	0.928306	6.31248	1.35705	6.29732	0.837781	7.62379	0.549346	2.2291	0.373645	0.565317	0.956691	0.296442	0.861298	0.565747	0.154224	0.253265	0.0461014	0.892483	0.464814	32.5975	0.362773	0.181336	0.228977	18.5252	0.190925	1.13773	3.4716	0.382471	1.78935
d__Bacteria|p__Proteobacteria|c__Gammaproteobacteria|o__Xanthomonadales|f__Rhodanobacteraceae	4.32179	0.021449	0.471949	15.4221	3.56845	0.188408	0.277069	39.0891	0.348234	1.88331	0.187743	0.64161	4.29987	0.463488	0.0391592	0.906574	0.324907	2.87775	0.429733	0.17789	0.251334	0.740174	0.0686682	0.48041	0.508157	6.16709	0.0831905	1.6469	0.325896	0.754329	4.12549	2.53265	0.276608	0.0764985	0.146084	0.897401	1.37854	0.29791	5.29509	91.4404	0.0848558	1.00316	1.80172	0.10431	0.249677
d__Bacteria|p__Actinobacteria|c__Actinobacteria|o__Micrococcales|f__Micrococcaceae|g__Rothia|s__Rothia_mucilaginosa	4.31455	0.0214131	1.60258	10.5962	2.45593	3.74125	0.596764	3.97162	1.21882	66.8768	1.9713	3.77837	0.746258	1.70648	0.841922	10.8789	1.62454	7.79777	5.85793	8.36085	2.90431	1.99847	0.412009	2.65187	0.881801	0.565317	1.58062	1.15283	2.81668	0.240014	2.91097	0.886429	0.507115	1.14748	0.424972	5.02059	0.84647	0.272005	1.17351	14.2274	0.509135	0.354775	5.36121	2.74684	1.01952
d__Bacteria|p__Proteobacteria|c__Gammaproteobacteria|o__Enterobacterales|f__Yersiniaceae|g__Serratia	4.24391	0.0210625	2.87967	6.86372	1.61731	0.672887	1.04434	43.1653	2.91646	4.49689	1.40807	3.10111	2.84289	4.97197	5.20817	1.32964	0.696229	8.35475	2.12605	4.8742	12.7622	8.73405	0.755351	6.5528	1.31523	4.00861	2.24614	2.37153	4.44616	1.28579	4.31826	0.810449	4.14912	3.62093	1.10227	4.487	7.37638	2.18899	0.94453	4.29785	0.615204	0.440411	0.395499	0.243391	3.07935
d__Bacteria|p__Proteobacteria|c__Alphaproteobacteria|o__Caulobacterales|f__Caulobacteraceae|g__Brevundimonas	4.22994	0.0209932	1.20988	8.76432	2.07197	0.53831	0.266412	21.2168	11.6223	5.91898	1.68969	1.96047	2.52306	1.3694	0.509069	0.765551	0.881891	1.16038	0.63329	1.06734	0.726077	3.4048	0.171671	17.6215	0.777181	2.41545	0.665524	0.889325	2.37439	3.00017	0.790397	0.962408	0.276608	0.484491	0.69058	1.89182	0.822285	0.29791	1.25937	50.0181	2.75781	3.86583	12.5241	3.26839	5.11839
d__Bacteria|p__Proteobacteria|c__Alphaproteobacteria|o__Caulobacterales|f__Caulobacteraceae|g__Brevundimonas|s__Brevundimonas_subvibrioides	4.22994	0.0209932	1.20988	8.76432	2.07197	0.53831	0.266412	21.2168	11.6223	5.91898	1.68969	1.96047	2.52306	1.3694	0.509069	0.765551	0.881891	1.16038	0.63329	1.06734	0.726077	3.4048	0.171671	17.6215	0.777181	2.41545	0.665524	0.889325	2.37439	3.00017	0.790397	0.962408	0.276608	0.484491	0.69058	1.89182	0.822285	0.29791	1.25937	50.0181	2.75781	3.86583	12.5241	3.26839	5.11839
d__Bacteria|p__Proteobacteria|c__Gammaproteobacteria|o__Pasteurellales|f__Pasteurellaceae|g__Haemophilus|s__[Haemophilus]_ducreyi	4.22027	0.0209452	0.0520603	25.042	5.93375	0	0.0106565	4.49421	0.0435293	0.730264	0	0.249515	1.03055	0	0.0391592	0.10073	0.603399	0.510568	0.045235	0	0.335112	0.0740174	0	0	0	0	0.124786	0.016469	0.0232783	0	0	0.101306	0.0922027	0.050999	0.0531215	0.169778	0	0.0129526	0	158.576	0.212139	0.464878	0.131833	0.452011	0.0624193
d__Bacteria|p__Proteobacteria|c__Betaproteobacteria|o__Nitrosomonadales|f__Nitrosomonadaceae|g__Nitrosomonas|s__Nitrosomonas_europaea	4.21374	0.0209128	0	18.338	4.35195	0	0	18.2904	0.0435293	0.0768699	0	0	4.37094	0	0.0391592	0.10073	2.08869	14.3423	0	0	0	0	0	0	0	0.0513925	0	0.0494069	0.13967	0	0	0.101306	0	0	0	0	0	0	0	114.264	0.0212139	0.244673	14.3258	0	0
d__Bacteria|p__Firmicutes|c__Bacilli|o__Bacillales|f__Bacillaceae|g__Bacillus|s__Bacillus_cereus	4.16373	0.0206645	3.12639	2.77854	0.66732	1.0497	2.89857	7.10712	3.26469	10.1853	3.94261	1.60402	2.38092	8.25852	7.32276	4.53287	4.68794	9.37589	4.16162	2.31258	2.98809	12.2869	1.57937	2.76716	2.37638	8.37697	4.03474	1.58102	6.07564	1.18293	2.96881	2.81125	1.38304	3.59543	1.72645	7.27622	2.95055	1.11392	6.64033	5.40936	2.71538	1.11326	4.39443	2.3296	3.78677
d__Bacteria|p__Proteobacteria|c__Betaproteobacteria|g__Kinetoplastibacterium|s__Candidatus_Kinetoplastibacterium_desouzaii	4.1266	0.0204803	0.489252	10.8851	2.63779	0.592141	0.298382	35.013	0	22.5229	1.3142	0.28516	4.2288	0.379218	0.0391592	0.56409	2.04227	36.0647	1.35705	0.498093	0	0.740174	0.137336	0.48041	0.0298916	0.154177	0.332762	0.0823449	0.954411	0	0.0385559	0.0506531	0	0	0.664019	5.3844	0	0	0.0286221	46.9799	0.572776	0.880822	0.790997	0.730172	0.832258
d__Bacteria|p__Proteobacteria|c__Alphaproteobacteria|o__Sphingomonadales|f__Sphingomonadaceae|g__Novosphingobium	4.10242	0.0203603	1.98274	7.96112	1.94059	1.61493	0.447573	25.8156	0.979408	6.14959	2.91002	3.13676	4.29987	1.51687	0.881081	3.88819	1.76378	2.83133	0.836848	1.49428	2.70883	5.03318	0.58368	1.13377	0.702452	3.13494	3.494	2.15744	1.3967	3.89165	0.886787	1.13969	0.783723	1.70847	0.6773	1.18845	4.49838	0.841919	2.86221	46.2389	2.33353	2.60576	5.27332	1.80804	8.44742
d__Bacteria|p__Proteobacteria|c__Betaproteobacteria|o__Burkholderiales|g__Methylibium	4.07258	0.0202122	2.53707	4.8325	1.18659	3.1222	2.98382	16.7226	5.57174	23.6375	0.844845	0.605965	0.781794	14.3471	1.78174	7.83682	6.96229	0.742645	2.51054	4.83862	2.45749	4.14497	1.03002	4.43899	1.09104	11.0494	0.415953	7.08166	1.86227	1.88582	0.809675	3.74833	1.79795	0.305994	3.04121	5.67545	2.56359	1.77451	0.94453	3.03813	0.721274	0.709551	3.77921	3.68563	1.56048
d__Bacteria|p__Proteobacteria|c__Betaproteobacteria|o__Burkholderiales|g__Methylibium|s__Methylibium_petroleiphilum	4.07258	0.0202122	2.53707	4.8325	1.18659	3.1222	2.98382	16.7226	5.57174	23.6375	0.844845	0.605965	0.781794	14.3471	1.78174	7.83682	6.96229	0.742645	2.51054	4.83862	2.45749	4.14497	1.03002	4.43899	1.09104	11.0494	0.415953	7.08166	1.86227	1.88582	0.809675	3.74833	1.79795	0.305994	3.04121	5.67545	2.56359	1.77451	0.94453	3.03813	0.721274	0.709551	3.77921	3.68563	1.56048
d__Bacteria|p__Bacteroidetes|c__Bacteroidia|o__Bacteroidales|f__Prevotellaceae|g__Prevotella|s__Prevotella_sp_oral_taxon_299	4.06475	0.0201733	0.475654	9.43257	2.32058	1.66876	0.149191	38.044	2.85117	7.30264	0.469358	24.6663	0.63965	0.294947	0.626547	0.362629	0.742645	13.2748	5.2925	0.106734	0.558521	0.444104	0.343341	0.115298	0.149458	0.668102	0.998286	0.131752	0.977689	0.154295	0.481949	0.126633	0.138304	1.27498	0.34529	1.86756	0.241849	0.064763	0.200355	40.3109	0.10607	0.452645	3.29582	0	12.6503
d__Bacteria|p__Actinobacteria|c__Actinobacteria|o__Streptomycetales|f__Streptomycetaceae|g__Streptomyces	3.97148	0.0197105	0.961492	6.78532	1.70851	1.5611	0.959085	9.82454	0.674703	22.3307	0.938716	4.02788	3.55361	5.28798	0.685285	11.2818	2.04227	6.26606	1.53799	3.45107	1.9269	3.55283	0.480678	2.30597	0.403536	0.308355	0.707119	0.675228	1.21047	18.5325	0.963898	0.227939	0.276608	0.739486	0.265608	32.937	0.411143	0.272005	0.343465	9.0403	0.233353	0.26914	6.81137	0.730172	0.811451
d__Bacteria|p__Firmicutes|c__Bacilli|o__Lactobacillales|f__Lactobacillaceae|g__Lactobacillus|s__Lactobacillus_ruminis	3.97056	0.0197059	0.945753	9.74853	2.4552	0.215324	0.149191	1.98581	5.59351	8.10978	0.0938716	3.31498	23.7381	0.316015	3.97466	3.3644	0.278492	2.64567	1.83202	4.41168	0.307186	5.40327	2.84973	1.26828	0.164404	12.3856	1.91338	0.131752	0.372453	0	0.0385559	0.202612	0	0.611988	1.18195	57.4821	0.120924	0.0259052	0.228977	1.63022	0.10607	0.709551	9.84352	1.21695	0.603387
d__Bacteria|p__Proteobacteria|c__Gammaproteobacteria|o__Pseudomonadales|f__Moraxellaceae|g__Acinetobacter|s__Acinetobacter_oleivorans	3.95189	0.0196132	0.580483	11.0765	2.80282	0.242239	0.277069	30.8323	62.4209	3.15167	2.15905	0.677255	3.73129	0.568827	0.313273	0.322337	1.11397	0.696229	0.18094	0.604827	0.307186	0.592139	0.309007	0.441978	0.38859	1.54177	0.291167	0.312911	0.744906	0.377165	0.636173	0.101306	0.0461014	0.178497	0.478094	0.509335	0.241849	0.401531	5.58131	20.6	0.9122	2.22652	3.95499	3.7204	5.88822
d__Bacteria|p__Proteobacteria|c__Alphaproteobacteria|o__Rhizobiales|f__Phyllobacteriaceae	3.94615	0.0195847	0.775859	9.07007	2.29846	0.242239	0.21313	21.8439	0.84882	3.03636	0.0938716	1.24757	7.35597	0.948044	0.391592	1.39008	0.510568	2.55284	0.339263	0.604827	1.56386	2.29454	0.240339	3.53582	0.0747289	1.07924	0.457548	0.32938	0.162948	0.702898	0.212058	0.633163	0.507115	0.178497	0.517935	3.78364	0.507882	0.323815	1.37386	50.0181	11.4767	3.11958	23.2465	6.64109	3.24581
d__Bacteria|p__Firmicutes|c__Erysipelotrichia|o__Erysipelotrichales|f__Erysipelotrichaceae|g__Erysipelothrix	3.9096	0.0194033	0.643702	9.51528	2.43383	0.188408	0.191817	42.2246	0.348234	24.1756	0.0938716	2.8516	2.45199	1.32726	2.66282	1.5311	0.556983	2.08869	1.78678	1.35197	0.0837781	0.518122	16.034	1.1722	0.28397	0.873672	0.332762	0.032938	0.0465566	0	0.250614	0	0	1.96346	0.730421	5.19037	0.120924	0.0129526	0.228977	37.8655	0.212139	2.88714	1.71383	0.10431	1.89339
d__Bacteria|p__Firmicutes|c__Erysipelotrichia|o__Erysipelotrichales|f__Erysipelotrichaceae|g__Erysipelothrix|s__Erysipelothrix_rhusiopathiae	3.9096	0.0194033	0.643702	9.51528	2.43383	0.188408	0.191817	42.2246	0.348234	24.1756	0.0938716	2.8516	2.45199	1.32726	2.66282	1.5311	0.556983	2.08869	1.78678	1.35197	0.0837781	0.518122	16.034	1.1722	0.28397	0.873672	0.332762	0.032938	0.0465566	0	0.250614	0	0	1.96346	0.730421	5.19037	0.120924	0.0129526	0.228977	37.8655	0.212139	2.88714	1.71383	0.10431	1.89339
d__Bacteria|p__Firmicutes|c__Bacilli|o__Bacillales|f__Bacillaceae|g__Amphibacillus	3.85719	0.0191432	0.696437	13.0164	3.37458	0.726718	2.31246	3.34453	0.304705	82.3277	0.0938716	0.35645	0.923938	1.15872	1.58595	7.81668	0.556983	9.19023	1.85464	7.68487	0.251334	0.666156	0.755351	3.42052	0.254078	1.85013	0.499143	0.131752	0.372453	0.0171439	0.269892	0.0506531	0.0461014	0.662987	0.730421	9.48334	0.0967394	0.116573	0.40071	8.8921	0	1.18666	2.10933	1.18218	0.603387
d__Bacteria|p__Firmicutes|c__Bacilli|o__Bacillales|f__Bacillaceae|g__Amphibacillus|s__Amphibacillus_xylanus	3.85719	0.0191432	0.696437	13.0164	3.37458	0.726718	2.31246	3.34453	0.304705	82.3277	0.0938716	0.35645	0.923938	1.15872	1.58595	7.81668	0.556983	9.19023	1.85464	7.68487	0.251334	0.666156	0.755351	3.42052	0.254078	1.85013	0.499143	0.131752	0.372453	0.0171439	0.269892	0.0506531	0.0461014	0.662987	0.730421	9.48334	0.0967394	0.116573	0.40071	8.8921	0	1.18666	2.10933	1.18218	0.603387
d__Bacteria|p__Firmicutes|c__Clostridia|o__Clostridiales|f__Lachnospiraceae|g__Lachnoclostridium	3.81759	0.0189467	1.22497	7.92226	2.0752	0.322986	0.106565	20.0672	0.326469	4.03567	0.469358	1.96047	1.95449	1.17979	1.33141	3.12264	1.76378	8.35475	4.43303	10.7446	0.893633	1.2583	0.206005	2.78638	0.149458	1.85013	1.16467	0.790511	0.395731	0.291445	1.69646	0.430551	0.32271	0.356993	0.265608	4.97208	0.507882	1.19164	1.0304	43.4972	0.890986	1.76164	20.6538	2.29483	2.87129
d__Bacteria|p__Bacteroidetes|c__Flavobacteriia|o__Flavobacteriales|f__Flavobacteriaceae|g__Capnocytophaga	3.78726	0.0187961	1.53933	7.36305	1.94417	1.50727	1.63044	25.0839	1.84999	2.76732	3.28551	14.258	3.62468	1.15872	12.4722	1.57139	1.67095	5.66267	0.407115	0.675984	0.809855	2.36856	0.446344	0.134515	0.328807	2.67241	1.28945	0.395256	1.09408	0.44574	3.52787	0.557184	0.0922027	0.815985	0.491374	3.37132	0.991579	3.31587	0.973152	39.1993	0.59399	3.33978	3.60343	1.11264	1.89339
d__Bacteria|p__Proteobacteria|c__Gammaproteobacteria|o__Pseudomonadales|f__Pseudomonadaceae|g__Pseudomonas|s__Pseudomonas_putida	3.76058	0.0186637	1.61182	5.40695	1.4378	0.995873	0.575451	25.0839	18.2388	5.64994	1.12646	13.759	1.56359	2.50705	3.91592	7.15186	0.881891	2.55284	0.54282	1.31639	1.31252	3.8489	0.652348	1.24907	0.747289	1.43899	2.49572	4.36428	0.884576	16.5781	0.751841	1.46894	0.783723	1.52997	1.66005	1.55226	1.06413	0.388578	1.80319	8.3734	2.16382	1.87175	1.88961	3.12931	2.55919
d__Bacteria|p__Proteobacteria|c__Alphaproteobacteria|o__Rhodospirillales|f__Rhodospirillaceae	3.75812	0.0186515	0.798262	10.1545	2.70202	0.807465	0.234443	16.3046	0.674703	2.34453	2.34679	0.78419	2.45199	1.15872	0.274114	1.22891	0.78906	46.4617	0.54282	0.213468	0.865707	3.25676	0.58368	1.92164	0.28397	1.07924	0.748715	1.1693	0.721628	1.28579	0.539783	0.531857	0.368811	0.407992	0.810104	2.74071	1.2818	0.375626	0.629686	45.6461	0.763702	0.746252	4.2626	0.730172	1.95581
d__Bacteria|p__Actinobacteria|c__Actinobacteria|o__Micrococcales|f__Microbacteriaceae|g__Clavibacter	3.75389	0.0186305	0.699137	8.38405	2.23343	0.942042	1.80095	7.0026	1.11	20.063	0.657102	1.60402	1.95449	2.23317	0.92024	47.303	1.11397	5.70908	2.48793	1.60101	0.335112	2.59061	0.0343341	7.22537	0.328807	0.668102	0.207976	0.428194	0.512123	0.394309	0.250614	0.557184	0.0922027	0.229496	0.411692	17.5357	0.411143	0.284957	0.429332	10.2259	0	0.428177	9.00858	0.730172	0.332903
d__Bacteria|p__Actinobacteria|c__Actinobacteria|o__Micrococcales|f__Microbacteriaceae|g__Clavibacter|s__Clavibacter_michiganensis	3.75389	0.0186305	0.699137	8.38405	2.23343	0.942042	1.80095	7.0026	1.11	20.063	0.657102	1.60402	1.95449	2.23317	0.92024	47.303	1.11397	5.70908	2.48793	1.60101	0.335112	2.59061	0.0343341	7.22537	0.328807	0.668102	0.207976	0.428194	0.512123	0.394309	0.250614	0.557184	0.0922027	0.229496	0.411692	17.5357	0.411143	0.284957	0.429332	10.2259	0	0.428177	9.00858	0.730172	0.332903
d__Bacteria|p__Proteobacteria|c__Gammaproteobacteria|o__Enterobacterales|f__Yersiniaceae|g__Serratia|s__Serratia_marcescens	3.73911	0.0185572	2.12683	5.78695	1.54768	0.592141	1.01237	35.5356	0.783527	4.42002	1.12646	1.96047	2.48753	4.71915	5.07111	1.08789	0.371322	8.21551	1.92249	4.80304	11.8965	7.91986	0.652348	6.51436	0.926639	3.49469	2.07976	2.17391	4.37632	1.21721	4.24115	0.633163	4.01082	3.51893	1.00931	4.38999	6.96524	2.05946	0.658309	3.26044	0.466707	0.26914	0.30761	0.208621	2.20548
d__Bacteria|p__Actinobacteria|c__Actinobacteria|o__Corynebacteriales|f__Nocardiaceae|g__Rhodococcus|s__Rhodococcus_pyridinivorans	3.69858	0.0183561	0.91319	6.202	1.67686	0.672887	0.42626	19.4401	6.28998	8.10978	0.56323	2.49515	5.68577	2.0857	1.97754	14.3037	1.16038	2.1351	1.15349	8.78779	0.474743	3.25676	0.171671	5.45746	0.612777	0.359747	0.207976	0.32938	0.372453	0.0857193	4.47249	0.101306	0.230507	0.50999	0.265608	14.4312	0.145109	0.0129526	0.286221	30.3072	0.636418	0.526046	5.49304	1.91235	1.99742
d__Bacteria|p__Bacteroidetes|c__Bacteroidia|o__Bacteroidales|f__Tannerellaceae|g__Parabacteroides	3.6861	0.0182941	0.310059	15.1237	4.1029	0.053831	0.351664	6.79357	0.631174	9.37813	0.187743	4.91901	1.42144	0.273879	0.195796	0.261899	0	10.2114	0.972553	0.142312	0.307186	0.29607	0.171671	0.230597	0.448374	1.43899	0.415953	0.032938	0.512123	0.0171439	0.0385559	0.0253265	0	0.254995	0.0929627	0.703368	0.0483697	0.181336	0.40071	95.7383	1.59105	1.71271	3.12005	0.312931	3.5579
d__Bacteria|p__Bacteroidetes|c__Bacteroidia|o__Bacteroidales|f__Tannerellaceae|g__Parabacteroides|s__Parabacteroides_distasonis	3.6861	0.0182941	0.310059	15.1237	4.1029	0.053831	0.351664	6.79357	0.631174	9.37813	0.187743	4.91901	1.42144	0.273879	0.195796	0.261899	0	10.2114	0.972553	0.142312	0.307186	0.29607	0.171671	0.230597	0.448374	1.43899	0.415953	0.032938	0.512123	0.0171439	0.0385559	0.0253265	0	0.254995	0.0929627	0.703368	0.0483697	0.181336	0.40071	95.7383	1.59105	1.71271	3.12005	0.312931	3.5579
d__Bacteria|p__Proteobacteria|c__Gammaproteobacteria|o__Chromatiales|f__Chromatiaceae|g__Nitrosococcus	3.67949	0.0182613	0.0754415	17.2997	4.70166	0.053831	0	3.34453	0.0652939	0.499654	0.187743	0	0.995011	0.147474	0.137057	0.181315	1.85661	1.11397	0.135705	0.0711562	0.027926	0.0740174	0	0.0768657	0.0298916	0	0.207976	0.032938	0.209505	0.0857193	0.424115	0.0253265	0.0461014	0	0.0132804	0.218287	0.0483697	0.0129526	0	30.0849	0	0.0489345	106.257	0.382471	0.0832258
d__Bacteria|p__Proteobacteria|c__Gammaproteobacteria|s__gamma_proteobacterium_HdN1	3.60189	0.0178762	0	21.7004	6.02472	0	0	2.82194	0.0652939	0.0768699	0.844845	0.07129	0.17768	0	0	0.10073	0	0.742645	0.045235	0.0355781	0	0	0	0.0576492	0	0	0	0	0	0	0	0	0	0	0.0265608	0	0	0	0	137.383	0	0.660616	0	0.695402	0.270484
d__Bacteria|p__Proteobacteria|c__Gammaproteobacteria|o__Enterobacterales|f__Enterobacteriaceae|g__Enterobacter|s__Enterobacter_cloacae	3.55144	0.0176258	1.11069	8.80216	2.47848	6.72887	0.170504	3.34453	51.3645	2.45984	0.938716	3.5645	1.17269	0.695233	1.19435	1.61169	0.974721	0.928306	3.0986	1.42312	0.670225	21.8351	1.16736	0.653358	0.792127	0.616709	0.915096	1.05401	0.954411	2.21156	1.56152	0.455878	0.230507	0.611988	1.56709	16.6868	0.628806	0.155431	1.34524	3.40864	0.190925	0.758485	1.88961	0.486781	1.53968
d__Bacteria|p__Proteobacteria|c__Gammaproteobacteria|o__Thiotrichales|f__Piscirickettsiaceae	3.5415	0.0175765	0.554008	14.4352	4.076	0.484479	0.106565	19.4401	1.45823	5.34246	2.06518	0.926769	2.70074	0.589894	0.195796	2.55855	1.11397	1.25321	0.63329	0.818296	0.27926	0.518122	0.0686682	0.672575	0.0896747	0.41114	0.0831905	0.197628	1.02425	0.0514316	1.40729	0.379898	0.0461014	0.0764985	0.119523	1.04293	0.169294	0.233147	0.343465	90.4771	0.445493	1.40687	1.31833	0.382471	0.728226
d__Bacteria|p__Bacteroidetes|c__Bacteroidia|o__Bacteroidales|f__Paludibacteraceae	3.54071	0.0175725	0.231021	13.7342	3.87893	0.53831	0.0106565	4.18066	0	0.38435	0	13.1886	3.98004	0.0210677	1.86006	0.141023	0.0464153	11.1861	0.113088	0.17789	0.027926	1.2583	0.309007	0.115298	0.0298916	2.82659	0.665524	0.148221	0.931133	0.0171439	8.17386	0.0506531	0.0922027	0	0.132804	1.01867	0.241849	0.220194	0.0572442	86.2534	0.657632	1.309	0	0.556321	0.707419
d__Bacteria|p__Bacteroidetes|c__Bacteroidia|o__Bacteroidales|f__Paludibacteraceae|g__Paludibacter	3.54071	0.0175725	0.231021	13.7342	3.87893	0.53831	0.0106565	4.18066	0	0.38435	0	13.1886	3.98004	0.0210677	1.86006	0.141023	0.0464153	11.1861	0.113088	0.17789	0.027926	1.2583	0.309007	0.115298	0.0298916	2.82659	0.665524	0.148221	0.931133	0.0171439	8.17386	0.0506531	0.0922027	0	0.132804	1.01867	0.241849	0.220194	0.0572442	86.2534	0.657632	1.309	0	0.556321	0.707419
d__Bacteria|p__Bacteroidetes|c__Bacteroidia|o__Bacteroidales|f__Paludibacteraceae|g__Paludibacter|s__Paludibacter_propionicigenes	3.54071	0.0175725	0.231021	13.7342	3.87893	0.53831	0.0106565	4.18066	0	0.38435	0	13.1886	3.98004	0.0210677	1.86006	0.141023	0.0464153	11.1861	0.113088	0.17789	0.027926	1.2583	0.309007	0.115298	0.0298916	2.82659	0.665524	0.148221	0.931133	0.0171439	8.17386	0.0506531	0.0922027	0	0.132804	1.01867	0.241849	0.220194	0.0572442	86.2534	0.657632	1.309	0	0.556321	0.707419
d__Bacteria|p__Proteobacteria|c__Gammaproteobacteria|o__Xanthomonadales|f__Rhodanobacteraceae|g__Rhodanobacter	3.51731	0.0174564	0.315253	13.7606	3.91226	0.161493	0.191817	28.2194	0.152352	1.5374	0.187743	0.534675	3.23378	0.273879	0.0195796	0.765551	0.139246	2.59926	0.316645	0.0711562	0.0837781	0.666156	0.0686682	0.345895	0.313861	3.95722	0.0415953	0.988139	0.209505	0.428596	2.25552	1.6209	0.138304	0.0254995	0.106243	0.727622	0.89484	0.194289	3.03394	83.8081	0	0.758485	1.53805	0	0.0832258
d__Bacteria|p__Proteobacteria|c__Gammaproteobacteria|o__Xanthomonadales|f__Rhodanobacteraceae|g__Rhodanobacter|s__Rhodanobacter_denitrificans	3.51731	0.0174564	0.315253	13.7606	3.91226	0.161493	0.191817	28.2194	0.152352	1.5374	0.187743	0.534675	3.23378	0.273879	0.0195796	0.765551	0.139246	2.59926	0.316645	0.0711562	0.0837781	0.666156	0.0686682	0.345895	0.313861	3.95722	0.0415953	0.988139	0.209505	0.428596	2.25552	1.6209	0.138304	0.0254995	0.106243	0.727622	0.89484	0.194289	3.03394	83.8081	0	0.758485	1.53805	0	0.0832258
d__Bacteria|p__Proteobacteria|c__Gammaproteobacteria|o__Cardiobacteriales	3.51426	0.0174413	0.443061	11.2603	3.20417	0.242239	0.319695	12.2284	1.80646	24.2909	0	9.30334	0.568577	0.7163	1.33141	0.503652	0.928306	6.96229	2.14866	0.0711562	0.111704	1.03624	0.171671	0.134515	0.134512	1.23342	2.74529	0.0988139	0.186227	0.240014	1.07957	0.0253265	0	0	0.225767	0.630606	0.169294	0.064763	0.0572442	67.3577	0.0212139	1.46804	0.659165	0.382471	0.915484
d__Bacteria|p__Proteobacteria|c__Gammaproteobacteria|o__Cardiobacteriales|f__Cardiobacteriaceae	3.51426	0.0174413	0.443061	11.2603	3.20417	0.242239	0.319695	12.2284	1.80646	24.2909	0	9.30334	0.568577	0.7163	1.33141	0.503652	0.928306	6.96229	2.14866	0.0711562	0.111704	1.03624	0.171671	0.134515	0.134512	1.23342	2.74529	0.0988139	0.186227	0.240014	1.07957	0.0253265	0	0	0.225767	0.630606	0.169294	0.064763	0.0572442	67.3577	0.0212139	1.46804	0.659165	0.382471	0.915484
d__Bacteria|p__Proteobacteria|c__Gammaproteobacteria|o__Cardiobacteriales|f__Cardiobacteriaceae|g__Dichelobacter	3.51426	0.0174413	0.443061	11.2603	3.20417	0.242239	0.319695	12.2284	1.80646	24.2909	0	9.30334	0.568577	0.7163	1.33141	0.503652	0.928306	6.96229	2.14866	0.0711562	0.111704	1.03624	0.171671	0.134515	0.134512	1.23342	2.74529	0.0988139	0.186227	0.240014	1.07957	0.0253265	0	0	0.225767	0.630606	0.169294	0.064763	0.0572442	67.3577	0.0212139	1.46804	0.659165	0.382471	0.915484
d__Bacteria|p__Proteobacteria|c__Gammaproteobacteria|o__Cardiobacteriales|f__Cardiobacteriaceae|g__Dichelobacter|s__Dichelobacter_nodosus	3.51426	0.0174413	0.443061	11.2603	3.20417	0.242239	0.319695	12.2284	1.80646	24.2909	0	9.30334	0.568577	0.7163	1.33141	0.503652	0.928306	6.96229	2.14866	0.0711562	0.111704	1.03624	0.171671	0.134515	0.134512	1.23342	2.74529	0.0988139	0.186227	0.240014	1.07957	0.0253265	0	0	0.225767	0.630606	0.169294	0.064763	0.0572442	67.3577	0.0212139	1.46804	0.659165	0.382471	0.915484
d__Bacteria|p__Bacteroidetes|c__Bacteroidia|o__Bacteroidales|f__Bacteroidaceae|g__Bacteroides|s__Bacteroides_salanitronis	3.47815	0.017262	0.290902	11.3028	3.24967	0.0269155	0.39429	48.0776	0.348234	6.2649	0.187743	4.38433	1.35037	0.0421353	0.352432	0.402922	0.371322	8.77249	3.57357	0.17789	0.0837781	0.444104	0.137336	0.249813	0.254078	1.49038	0.207976	0.032938	0.465566	0.102863	0.327725	0.0253265	0.0922027	0.382493	0.132804	0.242541	0	0.168384	0.0572442	54.6864	0.190925	0.477112	2.98821	0.13908	1.01952
d__Bacteria|p__Proteobacteria|c__Alphaproteobacteria|o__Rickettsiales|f__Anaplasmataceae|g__Wolbachia	3.4759	0.0172509	0.0658333	14.1875	4.08169	0.0269155	0	0.418066	0.0435293	0.422784	0.0938716	0	3.80236	0.273879	33.2461	0.120876	0.139246	4.17738	0.113088	0.106734	0.027926	0.0740174	0.0343341	0.0576492	0.0149458	2.0557	0.0831905	0.016469	0	0.0171439	0.809675	0.0759796	0.0461014	0.0254995	0.0265608	0.169778	0	0.0129526	0.0572442	84.475	0.59399	7.37688	0	0	0
d__Bacteria|p__Cyanobacteria|o__Synechococcales|f__Synechococcaceae	3.47097	0.0172264	0.845799	5.98565	1.72449	0.699803	10.0917	7.52518	0.239411	1.38366	0.187743	0.42774	0.888402	0.842706	12.6288	20.7102	15.9204	3.75964	0.588055	11.1715	2.59712	0.444104	0.995689	4.22761	0.0747289	1.02785	0.332762	1.2187	0.302618	5.82891	0.154224	0.202612	0.0922027	0.688487	0.0531215	0.848892	1.03995	0.0906682	0.457954	25.4907	0.0212139	4.40411	1.05466	0	0.124839
d__Bacteria|p__Proteobacteria|c__Gammaproteobacteria|o__Cellvibrionales|f__Cellvibrionaceae|g__Simiduia	3.44801	0.0171124	0.294539	16.7274	4.85133	0.053831	0.085252	5.53937	3.30822	6.80299	0.281615	1.49709	0.390897	0.147474	0.48949	2.01461	0.139246	3.24907	1.08564	0.106734	0.0558521	0.592139	0.0686682	0.307463	0.119566	0.462532	2.03817	0.032938	0.0465566	0.102863	0.0385559	0.126633	0	0.050999	0.0265608	0.412319	0	0.323815	0.0286221	106.187	0	0.685084	0.30761	0.382471	0.332903
d__Bacteria|p__Proteobacteria|c__Gammaproteobacteria|o__Cellvibrionales|f__Cellvibrionaceae|g__Simiduia|s__Simiduia_agarivorans	3.44801	0.0171124	0.294539	16.7274	4.85133	0.053831	0.085252	5.53937	3.30822	6.80299	0.281615	1.49709	0.390897	0.147474	0.48949	2.01461	0.139246	3.24907	1.08564	0.106734	0.0558521	0.592139	0.0686682	0.307463	0.119566	0.462532	2.03817	0.032938	0.0465566	0.102863	0.0385559	0.126633	0	0.050999	0.0265608	0.412319	0	0.323815	0.0286221	106.187	0	0.685084	0.30761	0.382471	0.332903
d__Bacteria|p__Actinobacteria|c__Actinobacteria|o__Micrococcales|f__Jonesiaceae	3.4138	0.0169427	0.437646	9.26447	2.71383	0.29607	0.543481	5.85292	0.304705	53.2708	0.187743	0.926769	1.2793	1.58007	0.352432	7.81668	0.464153	4.87361	12.2587	2.31258	0.111704	0.814191	0.652348	1.26828	0.194295	0.41114	0.249572	0.0988139	2.42094	0.0171439	0.0578339	0.0506531	0	0.254995	0.146084	5.84523	0.0967394	0.064763	0.0286221	24.972	0.0636418	0.513813	5.27332	0.625862	0
d__Bacteria|p__Actinobacteria|c__Actinobacteria|o__Micrococcales|f__Jonesiaceae|g__Jonesia	3.4138	0.0169427	0.437646	9.26447	2.71383	0.29607	0.543481	5.85292	0.304705	53.2708	0.187743	0.926769	1.2793	1.58007	0.352432	7.81668	0.464153	4.87361	12.2587	2.31258	0.111704	0.814191	0.652348	1.26828	0.194295	0.41114	0.249572	0.0988139	2.42094	0.0171439	0.0578339	0.0506531	0	0.254995	0.146084	5.84523	0.0967394	0.064763	0.0286221	24.972	0.0636418	0.513813	5.27332	0.625862	0
d__Bacteria|p__Actinobacteria|c__Actinobacteria|o__Micrococcales|f__Jonesiaceae|g__Jonesia|s__Jonesia_denitrificans	3.4138	0.0169427	0.437646	9.26447	2.71383	0.29607	0.543481	5.85292	0.304705	53.2708	0.187743	0.926769	1.2793	1.58007	0.352432	7.81668	0.464153	4.87361	12.2587	2.31258	0.111704	0.814191	0.652348	1.26828	0.194295	0.41114	0.249572	0.0988139	2.42094	0.0171439	0.0578339	0.0506531	0	0.254995	0.146084	5.84523	0.0967394	0.064763	0.0286221	24.972	0.0636418	0.513813	5.27332	0.625862	0
d__Bacteria|p__Proteobacteria|c__Gammaproteobacteria|o__Pseudomonadales|f__Pseudomonadaceae|g__Pseudomonas|s__Pseudomonas_sp_TKP	3.40841	0.0169159	1.90141	6.82793	2.00326	1.911	0.277069	4.28517	4.35293	3.34384	3.37938	43.7007	1.6702	1.76968	0.92024	4.95594	2.69209	2.04227	1.17611	2.277	2.23408	10.7325	1.68237	1.07612	1.30028	3.70026	5.32419	0.757573	3.42191	1.13149	1.17596	3.84963	2.62778	2.34596	0.531215	1.89182	3.74865	1.30821	5.23785	0.518706	0.254567	0.26914	1.40622	0.764942	0.29129
d__Bacteria|p__Spirochaetes|c__Spirochaetia|o__Spirochaetales|f__Spirochaetaceae|g__Treponema	3.39226	0.0168358	0.561104	15.7557	4.64461	0.565225	0.127878	8.67486	0.631174	1.46053	0.657102	0.819835	1.31484	1.01125	0.841922	0.402922	0.556983	1.90303	0.384498	0.498093	0.418891	0.222052	0.103002	0.153731	0.209241	0.719494	0.582334	0.263504	1.41998	0.257158	0.636173	0.278592	0.0922027	0.280495	0.0796823	1.45524	0.483697	0.246099	1.08764	100.11	1.18798	4.82005	0.0878886	0	0.645
d__Bacteria|p__Actinobacteria|c__Actinobacteria|o__Micrococcales|f__Microbacteriaceae|g__Leifsonia	3.38784	0.0168138	0.932209	6.91233	2.04033	0.995873	0.969741	24.0388	1.80646	14.49	0.56323	1.0337	2.87842	2.23317	1.44889	7.172	1.43887	3.99172	1.31182	2.24142	1.20082	0.814191	0.309007	2.72873	0.209241	0.565317	0.166381	0.724635	0.442288	0.788617	0.674729	0.506531	0.276608	0.203996	0.199206	13.5338	0.362773	0.129526	0.658309	34.531	0.212139	1.17443	6.72348	0.869252	0.894677
d__Bacteria|p__Actinobacteria|c__Actinobacteria|o__Micrococcales|f__Microbacteriaceae|g__Leifsonia|s__Leifsonia_xyli	3.38784	0.0168138	0.932209	6.91233	2.04033	0.995873	0.969741	24.0388	1.80646	14.49	0.56323	1.0337	2.87842	2.23317	1.44889	7.172	1.43887	3.99172	1.31182	2.24142	1.20082	0.814191	0.309007	2.72873	0.209241	0.565317	0.166381	0.724635	0.442288	0.788617	0.674729	0.506531	0.276608	0.203996	0.199206	13.5338	0.362773	0.129526	0.658309	34.531	0.212139	1.17443	6.72348	0.869252	0.894677
d__Bacteria|p__Proteobacteria|c__Gammaproteobacteria|o__Alteromonadales|f__Idiomarinaceae	3.36777	0.0167142	0.056843	16.6242	4.93625	0.053831	0	18.1859	1.54529	1.96018	1.40807	0	1.38591	0.147474	0.176216	0	0.185661	0.510568	0.0226175	0.106734	0.0558521	0.29607	0	0.0384328	0	0.0513925	0	0.0494069	0.13967	0	0.0578339	0	0.0461014	0	0.0265608	0.291049	0.0483697	0.0388578	0.228977	104.334	0.148498	1.90845	0	0.243391	1.01952
d__Bacteria|p__Proteobacteria|c__Gammaproteobacteria|o__Alteromonadales|f__Idiomarinaceae|g__Idiomarina	3.36777	0.0167142	0.056843	16.6242	4.93625	0.053831	0	18.1859	1.54529	1.96018	1.40807	0	1.38591	0.147474	0.176216	0	0.185661	0.510568	0.0226175	0.106734	0.0558521	0.29607	0	0.0384328	0	0.0513925	0	0.0494069	0.13967	0	0.0578339	0	0.0461014	0	0.0265608	0.291049	0.0483697	0.0388578	0.228977	104.334	0.148498	1.90845	0	0.243391	1.01952
d__Bacteria|p__Proteobacteria|c__Gammaproteobacteria|o__Alteromonadales|f__Idiomarinaceae|g__Idiomarina|s__Idiomarina_loihiensis	3.36777	0.0167142	0.056843	16.6242	4.93625	0.053831	0	18.1859	1.54529	1.96018	1.40807	0	1.38591	0.147474	0.176216	0	0.185661	0.510568	0.0226175	0.106734	0.0558521	0.29607	0	0.0384328	0	0.0513925	0	0.0494069	0.13967	0	0.0578339	0	0.0461014	0	0.0265608	0.291049	0.0483697	0.0388578	0.228977	104.334	0.148498	1.90845	0	0.243391	1.01952
d__Bacteria|p__Proteobacteria|c__Gammaproteobacteria|o__Pseudomonadales|f__Pseudomonadaceae|g__Pseudomonas|s__Pseudomonas_resinovorans	3.35285	0.0166402	0.594926	12.2803	3.66265	0.780549	0.191817	21.8439	0.326469	1.42209	2.15905	1.17628	1.59912	0.526691	0.254535	1.87359	0.139246	4.50228	0.655908	0.0355781	0.335112	3.70087	0.103002	0.53806	0.179349	0.359747	1.16467	0.296442	0.651793	0.497172	0.115668	0.278592	0.276608	0.484491	0.305449	0.679114	1.62039	0.828967	1.45973	76.0275	0.318209	2.00632	3.16399	0.382471	0.853064
d__Bacteria|p__Actinobacteria|c__Actinobacteria|o__Propionibacteriales|f__Propionibacteriaceae|g__Pseudopropionibacterium	3.33256	0.0165395	0.666653	5.8983	1.7699	1.34577	1.54519	6.58453	0.544116	9.26282	0.750973	0.534675	0.852866	1.60114	0.509069	9.28734	2.1351	18.4269	7.48639	0.818296	0.530595	2.9607	0.274673	1.88321	0.149458	1.3876	0.582334	0.4776	0.395731	0.360021	0.828953	0.303918	0.0461014	0.305994	0.464814	18.5544	0.0725546	0.0906682	0.429332	15.1166	0.190925	0.195738	24.1694	0.452011	1.39403
d__Bacteria|p__Actinobacteria|c__Actinobacteria|o__Propionibacteriales|f__Propionibacteriaceae|g__Pseudopropionibacterium|s__Pseudopropionibacterium_propionicum	3.33256	0.0165395	0.666653	5.8983	1.7699	1.34577	1.54519	6.58453	0.544116	9.26282	0.750973	0.534675	0.852866	1.60114	0.509069	9.28734	2.1351	18.4269	7.48639	0.818296	0.530595	2.9607	0.274673	1.88321	0.149458	1.3876	0.582334	0.4776	0.395731	0.360021	0.828953	0.303918	0.0461014	0.305994	0.464814	18.5544	0.0725546	0.0906682	0.429332	15.1166	0.190925	0.195738	24.1694	0.452011	1.39403
d__Bacteria|p__Proteobacteria|c__Alphaproteobacteria|o__Rickettsiales|f__Anaplasmataceae|g__Wolbachia|s__Wolbachia_endosymbiont_of_Brugia_malayi	3.27177	0.0162378	0	13.41	4.0987	0	0	0.104516	0	0	0	0	3.73129	0	33.207	0	0	4.17738	0.09047	0	0	0	0	0	0	1.90152	0.0415953	0	0	0	0.809675	0	0	0	0	0	0	0	0	79.0656	0.572776	7.16891	0	0	0
d__Bacteria|p__Proteobacteria|c__Alphaproteobacteria|o__Rhizobiales|f__Rhizobiaceae|g__Rhizobium	3.25966	0.0161777	0.692541	8.33583	2.55727	0.457563	0.0532825	6.68905	6.37704	1.42209	1.22033	2.10305	1.20823	0.463488	0.254535	0.92672	0.78906	0.78906	0.158323	0.106734	0.698151	3.99694	0	1.49888	0.313861	0.308355	0.748715	0.32938	1.90882	0.685754	0.0771119	0.354572	0.230507	0.305994	0.371851	0.315303	0.386958	0.479246	0.686931	50.1663	4.7095	4.13497	17.6656	8.69252	8.30177
d__Bacteria|p__Actinobacteria|c__Actinobacteria|o__Bifidobacteriales|f__Bifidobacteriaceae|g__Bifidobacterium	3.24581	0.0161089	1.16139	7.13858	2.19932	1.18428	0.170504	2.71743	1.45823	13.4522	1.87743	7.87754	0.959474	2.06463	3.52432	1.91388	0.881891	8.35475	3.93545	1.1385	1.89897	6.36549	0.446344	1.57575	0.866856	0.359747	1.62221	0.576414	1.53637	0.480028	0.694007	1.11437	0.507115	1.12198	0.239047	4.05043	0.773915	0.440389	1.97493	44.09	0.742488	1.03986	4.2626	1.0431	0.499355
d__Bacteria|p__Proteobacteria|c__Gammaproteobacteria|o__Xanthomonadales|f__Xanthomonadaceae|g__Pseudoxanthomonas	3.15764	0.0156713	0.668953	10.6276	3.36568	0.161493	0.319695	22.053	0.652939	1.92175	7.97909	1.71096	2.09663	1.89609	0.137057	0.684967	0.185661	3.10982	0.0678525	0.320203	0.363039	2.07249	0.309007	0.403545	0.134512	0.770887	0.166381	0.839918	0.116392	0.240014	0.636173	1.6209	0.0922027	0.152997	0.796823	1.01867	0.459512	0.841919	2.06079	64.8382	1.08191	0.354775	2.50483	0.695402	0.436935
d__Bacteria|p__Bacteroidetes|c__Flavobacteriia|o__Flavobacteriales|f__Flavobacteriaceae|g__Dokdonia	3.13055	0.0155369	0.0998391	14.8008	4.72787	0.484479	0.106565	19.6491	0	0.960874	0.281615	0.28516	0.781794	0.168541	0.137057	0.825989	0.78906	2.92416	0.113088	0.249047	0	0	0	0.172948	0.0149458	0	0.0831905	0.016469	0.0931133	0	0.19278	0	0.0461014	0	0.0398412	3.51684	0.0241849	0	0	92.3297	0.0848558	0.452645	0.30761	0.0695402	0.0208064
d__Bacteria|p__Bacteroidetes|c__Flavobacteriia|o__Flavobacteriales|f__Flavobacteriaceae|g__Dokdonia|s__Dokdonia_sp_4H-3-7-5	3.13055	0.0155369	0.0998391	14.8008	4.72787	0.484479	0.106565	19.6491	0	0.960874	0.281615	0.28516	0.781794	0.168541	0.137057	0.825989	0.78906	2.92416	0.113088	0.249047	0	0	0	0.172948	0.0149458	0	0.0831905	0.016469	0.0931133	0	0.19278	0	0.0461014	0	0.0398412	3.51684	0.0241849	0	0	92.3297	0.0848558	0.452645	0.30761	0.0695402	0.0208064
d__Bacteria|p__Bacteroidetes|c__Sphingobacteriia|o__Sphingobacteriales|f__Sphingobacteriaceae|g__Solitalea	3.08926	0.015332	0.227473	11.2231	3.63295	0.861296	0.330351	25.9201	0.0870585	4.65063	0.657102	0.891124	1.59912	1.03231	0.0587387	0.906574	0.0928306	0.232076	0.0678525	0.569249	0.0558521	1.18428	0.0686682	0.172948	0.10462	0.0513925	0.332762	0.032938	0.0698349	0.22287	0	0.0253265	0.0461014	0.050999	0.292169	10.7688	0.0483697	0.401531	0.114488	66.839	0.190925	2.618	0.92283	0.208621	0.790645
d__Bacteria|p__Bacteroidetes|c__Sphingobacteriia|o__Sphingobacteriales|f__Sphingobacteriaceae|g__Solitalea|s__Solitalea_canadensis	3.08926	0.015332	0.227473	11.2231	3.63295	0.861296	0.330351	25.9201	0.0870585	4.65063	0.657102	0.891124	1.59912	1.03231	0.0587387	0.906574	0.0928306	0.232076	0.0678525	0.569249	0.0558521	1.18428	0.0686682	0.172948	0.10462	0.0513925	0.332762	0.032938	0.0698349	0.22287	0	0.0253265	0.0461014	0.050999	0.292169	10.7688	0.0483697	0.401531	0.114488	66.839	0.190925	2.618	0.92283	0.208621	0.790645
d__Bacteria|p__Bacteroidetes|c__Bacteroidia|o__Bacteroidales|f__Odoribacteraceae	3.05912	0.0151824	0.426928	7.71745	2.52277	0	0.415603	9.72003	0.195882	41.356	0	3.92095	0.568577	0.842706	11.4345	0.523798	0.603399	2.78492	1.01779	1.03176	0.111704	0.222052	4.3261	0.326679	0.0298916	6.93798	0.0831905	0.016469	0.209505	0	0.212058	0.0506531	0	2.49895	0.438253	4.89932	0	0	0.143111	25.1943	0.0212139	0.477112	0.439443	0	1.31081
d__Bacteria|p__Bacteroidetes|c__Bacteroidia|o__Bacteroidales|f__Odoribacteraceae|g__Odoribacter	3.05912	0.0151824	0.426928	7.71745	2.52277	0	0.415603	9.72003	0.195882	41.356	0	3.92095	0.568577	0.842706	11.4345	0.523798	0.603399	2.78492	1.01779	1.03176	0.111704	0.222052	4.3261	0.326679	0.0298916	6.93798	0.0831905	0.016469	0.209505	0	0.212058	0.0506531	0	2.49895	0.438253	4.89932	0	0	0.143111	25.1943	0.0212139	0.477112	0.439443	0	1.31081
d__Bacteria|p__Bacteroidetes|c__Bacteroidia|o__Bacteroidales|f__Odoribacteraceae|g__Odoribacter|s__Odoribacter_splanchnicus	3.05912	0.0151824	0.426928	7.71745	2.52277	0	0.415603	9.72003	0.195882	41.356	0	3.92095	0.568577	0.842706	11.4345	0.523798	0.603399	2.78492	1.01779	1.03176	0.111704	0.222052	4.3261	0.326679	0.0298916	6.93798	0.0831905	0.016469	0.209505	0	0.212058	0.0506531	0	2.49895	0.438253	4.89932	0	0	0.143111	25.1943	0.0212139	0.477112	0.439443	0	1.31081
d__Bacteria|p__Chloroflexi	3.04472	0.0151109	0.622109	6.75909	2.21994	0.565225	0.63939	26.3381	0.413528	17.9491	1.22033	0.677255	2.91396	1.51687	1.40973	0.765551	1.71737	14.8529	0.474968	0.604827	0.27926	1.55436	1.06436	0.345895	0.119566	0.41114	0.332762	0.296442	2.44422	0.411452	0.19278	0.329245	0.138304	0.458991	0.464814	4.92358	0.652991	2.02061	0.40071	29.1957	0.254567	0.721785	1.75777	0.417241	0.540968
d__Bacteria|p__Fusobacteria|c__Fusobacteriia|o__Fusobacteriales|f__Leptotrichiaceae	3.03761	0.0150756	0.513956	8.6252	2.83947	0.134577	0.0745955	22.471	0.56588	41.8941	1.59582	0.748545	0.248753	0.337082	0.509069	0.423068	0.139246	1.67095	0.54282	1.38755	1.11704	0.29607	1.23603	0.518843	0.373645	0.770887	0.79031	1.15283	0.465566	0.360021	0.462671	0.481204	0.184405	0.739486	0.292169	0.800384	0.241849	0.181336	1.23075	31.2706	0.254567	0.0122336	0.439443	1.94712	3.14177
d__Bacteria|p__Proteobacteria|c__Gammaproteobacteria|o__Pseudomonadales|f__Pseudomonadaceae|g__Pseudomonas|s__Pseudomonas_protegens	3.02385	0.0150073	0.582146	11.5585	3.82244	0.53831	0.255756	9.30196	0.914114	1.80644	0.938716	5.02594	0.852866	0.463488	0.411171	5.07681	0.324907	0.371322	1.76417	0.17789	0.642299	1.7024	0.343341	2.49813	0.418482	1.28481	0.582334	0.494069	0.581958	0.308589	0.790397	0.455878	0.553216	0.50999	0.146084	0.824638	1.06413	0.246099	2.2039	73.508	0.296995	1.84728	0.219722	0.208621	0.998709
d__Bacteria|p__Bacteroidetes|c__Cytophagia|o__Cytophagales|f__Flammeovirgaceae	3.01187	0.0149479	0.400785	7.52668	2.49901	0.672887	0.223786	33.6543	0.0435293	10.608	0.281615	0.42774	5.04613	0.653097	0.117477	1.0073	2.69209	20.4691	0.99517	0.569249	0.111704	0.666156	0.103002	0.384328	0.164404	0.616709	0.207976	0.247035	0.488845	0.154295	0.0385559	0.126633	0	0.127498	1.04915	7.93108	0.0241849	0.207242	0.0286221	28.3806	0.0848558	0.562747	0.30761	0.417241	0.58258
d__Bacteria|p__Bacteroidetes|c__Cytophagia|o__Cytophagales|f__Flammeovirgaceae|g__Marivirga	3.01187	0.0149479	0.400785	7.52668	2.49901	0.672887	0.223786	33.6543	0.0435293	10.608	0.281615	0.42774	5.04613	0.653097	0.117477	1.0073	2.69209	20.4691	0.99517	0.569249	0.111704	0.666156	0.103002	0.384328	0.164404	0.616709	0.207976	0.247035	0.488845	0.154295	0.0385559	0.126633	0	0.127498	1.04915	7.93108	0.0241849	0.207242	0.0286221	28.3806	0.0848558	0.562747	0.30761	0.417241	0.58258
d__Bacteria|p__Bacteroidetes|c__Cytophagia|o__Cytophagales|f__Flammeovirgaceae|g__Marivirga|s__Marivirga_tractuosa	3.01187	0.0149479	0.400785	7.52668	2.49901	0.672887	0.223786	33.6543	0.0435293	10.608	0.281615	0.42774	5.04613	0.653097	0.117477	1.0073	2.69209	20.4691	0.99517	0.569249	0.111704	0.666156	0.103002	0.384328	0.164404	0.616709	0.207976	0.247035	0.488845	0.154295	0.0385559	0.126633	0	0.127498	1.04915	7.93108	0.0241849	0.207242	0.0286221	28.3806	0.0848558	0.562747	0.30761	0.417241	0.58258
d__Bacteria|p__Proteobacteria|c__Gammaproteobacteria|o__Pasteurellales|f__Pasteurellaceae|g__Haemophilus|s__[Haemophilus]_parasuis	3.00099	0.0148939	0.124917	11.4348	3.81036	0.0807465	0.0106565	67.6221	0.152352	28.0191	0.375487	7.27158	4.97505	0.0421353	0.137057	0.10073	0.0928306	2.78492	0.113088	0	0.0558521	0.814191	0.515012	0	0.0149458	0.154177	0.374357	0.032938	0.0698349	0.0171439	0.0385559	0.0253265	0.0461014	0.127498	0.557776	0.145524	0.193479	0.0129526	0.143111	3.77914	0.0848558	0.122336	0.395499	0	0.540968
d__Bacteria|p__Proteobacteria|c__Alphaproteobacteria|o__Rhodobacterales|f__Rhodobacteraceae|g__Rhodobacter|s__Rhodobacter_capsulatus	2.98903	0.0148345	0.371635	13.2232	4.42392	0.107662	0.202473	14.5278	0.195882	1.84488	0.938716	0.7129	2.70074	0.526691	0.117477	0.423068	0.464153	2.27435	0.294028	0.320203	0.0837781	0.444104	0.0686682	0.172948	0.10462	0.668102	0.207976	0.230566	0.0232783	0.531459	0.173502	0.481204	0.230507	0.050999	0.252327	0.800384	1.20924	0.103621	0.457954	83.2893	0.254567	1.54144	0.61522	0	1.91419
d__Bacteria|p__Firmicutes|c__Negativicutes|o__Veillonellales|f__Veillonellaceae|g__Megasphaera	2.98454	0.0148123	0.951817	5.52355	1.85072	0.242239	2.73872	6.48002	0.195882	28.5187	0.657102	1.53273	0.995011	0.484556	8.04721	3.0622	3.06341	14.2031	1.15349	1.24523	0.335112	0.148035	0.995689	1.2875	0.0298916	3.95722	0.415953	0.263504	0.13967	0.908624	0.327725	0.0253265	0.0922027	2.75395	0.199206	9.5561	0.0967394	0.0259052	0.0572442	15.413	0.212139	0.868588	5.36121	1.56465	1.72693
d__Bacteria|p__Firmicutes|c__Negativicutes|o__Veillonellales|f__Veillonellaceae|g__Megasphaera|s__Megasphaera_elsdenii	2.98454	0.0148123	0.951817	5.52355	1.85072	0.242239	2.73872	6.48002	0.195882	28.5187	0.657102	1.53273	0.995011	0.484556	8.04721	3.0622	3.06341	14.2031	1.15349	1.24523	0.335112	0.148035	0.995689	1.2875	0.0298916	3.95722	0.415953	0.263504	0.13967	0.908624	0.327725	0.0253265	0.0922027	2.75395	0.199206	9.5561	0.0967394	0.0259052	0.0572442	15.413	0.212139	0.868588	5.36121	1.56465	1.72693
d__Bacteria|p__Firmicutes|c__Clostridia|o__Clostridiales|f__Clostridiaceae|g__Clostridium|s__Clostridium_saccharobutylicum	2.95604	0.0146708	0.936729	5.51842	1.86683	0.322986	0.18116	27.6969	0.195882	5.41933	0.844845	3.60014	3.98004	1.81182	1.80132	3.04206	0.510568	5.1521	2.23913	13.8755	0.363039	2.81266	0.103002	3.11306	0.418482	1.69595	1.91338	0.296442	0.186227	0.137151	0.906065	0.126633	1.06033	0.203996	0.0929627	9.60461	0.967394	1.46364	0.858663	18.5993	0.169712	0.648383	1.23044	0.0347701	0.561774
d__Bacteria|p__Proteobacteria|c__Alphaproteobacteria|o__Rhizobiales|f__Phyllobacteriaceae|g__Mesorhizobium	2.94294	0.0146058	0.493182	7.42671	2.52357	0.107662	0.106565	13.2736	0.587645	1.15305	0	0.78419	4.40648	0.442421	0.234955	0.543944	0.185661	1.39246	0.18094	0.249047	1.2846	0.740174	0.206005	1.92164	0.0448374	0.616709	0.124786	0.16469	0.0465566	0.565747	0.19278	0.253265	0.0922027	0.050999	0.252327	1.98883	0.338588	0.0906682	0.801419	40.6073	10.713	2.55683	21.7085	6.08477	2.62161
d__Bacteria|p__Proteobacteria|c__Gammaproteobacteria|o__Pseudomonadales|f__Moraxellaceae|g__Psychrobacter|s__Psychrobacter_arcticus	2.91279	0.0144562	0.438	6.24095	2.1426	1.74951	0.468886	13.7962	1.65411	30.2099	1.9713	1.85354	1.7768	0.674165	0.215375	2.01461	1.11397	2.08869	0.407115	7.29351	0.167556	0.0740174	0.206005	0.0960821	0	0.359747	0.332762	0.0988139	0.488845	0.171439	0.0963898	0.506531	0.0922027	0.484491	0.265608	0.169778	0.193479	0.0129526	0.40071	16.5245	0.0212139	16.2463	0	0.521551	11.6932
d__Bacteria|p__Proteobacteria|c__Alphaproteobacteria|o__Rhizobiales|f__Brucellaceae|g__Ochrobactrum	2.91222	0.0144533	0.235238	6.29987	2.16326	0.0269155	0.138534	16.4091	0.304705	1.26835	0.187743	1.06935	8.49313	0.252812	0.0391592	0.443214	0.371322	0.278492	0.18094	0.142312	0.027926	1.33231	0	0.0768657	0.0448374	0.616709	0.374357	0.032938	0.13967	0.0685754	0.0578339	0.0253265	0.507115	0	0.0664019	2.83773	0.217664	0.194289	0.114488	28.3065	4.73071	5.10143	21.8843	9.59654	10.5281
d__Bacteria|p__Proteobacteria|c__Alphaproteobacteria|o__Rhizobiales|f__Brucellaceae|g__Ochrobactrum|s__Ochrobactrum_anthropi	2.91222	0.0144533	0.235238	6.29987	2.16326	0.0269155	0.138534	16.4091	0.304705	1.26835	0.187743	1.06935	8.49313	0.252812	0.0391592	0.443214	0.371322	0.278492	0.18094	0.142312	0.027926	1.33231	0	0.0768657	0.0448374	0.616709	0.374357	0.032938	0.13967	0.0685754	0.0578339	0.0253265	0.507115	0	0.0664019	2.83773	0.217664	0.194289	0.114488	28.3065	4.73071	5.10143	21.8843	9.59654	10.5281
d__Bacteria|p__Proteobacteria|c__Gammaproteobacteria|o__Oceanospirillales|f__Halomonadaceae	2.9049	0.014417	0.43289	14.5	4.99157	0.0807465	0.18116	4.70324	0.478822	1.38366	0.844845	0.106935	1.17269	0.526691	0.332853	0.523798	0.510568	0.556983	0.36188	0.569249	0.251334	1.77642	0.137336	0.26903	0.209241	0.719494	0.166381	0.247035	0.628514	0.651466	0.308447	0.481204	0.0922027	0.254995	0.119523	0.557844	0.386958	0.064763	0.257599	92.1814	2.18504	0.354775	0.483387	0.973562	0.104032
d__Bacteria|p__Proteobacteria|c__Alphaproteobacteria|o__Sphingomonadales|f__Sphingomonadaceae|g__Sphingopyxis	2.84603	0.0141248	0.667593	9.85421	3.46245	0.161493	0.202473	15.4684	0.391763	2.22923	0.469358	2.78031	3.66022	1.24299	0.313273	0.120876	0.835475	1.11397	0.135705	0.569249	0.726077	0.962226	0.137336	0.711007	0.179349	1.02785	0.207976	0.4776	0.465566	2.64015	0.385559	0.759796	0.184405	0.254995	0.624178	1.04293	0.338588	0.168384	0.228977	61.6519	2.80024	1.35793	3.38371	1.28649	2.14306
d__Bacteria|p__Proteobacteria|c__Alphaproteobacteria|o__Sphingomonadales|f__Sphingomonadaceae|g__Sphingopyxis|s__Sphingopyxis_alaskensis	2.84603	0.0141248	0.667593	9.85421	3.46245	0.161493	0.202473	15.4684	0.391763	2.22923	0.469358	2.78031	3.66022	1.24299	0.313273	0.120876	0.835475	1.11397	0.135705	0.569249	0.726077	0.962226	0.137336	0.711007	0.179349	1.02785	0.207976	0.4776	0.465566	2.64015	0.385559	0.759796	0.184405	0.254995	0.624178	1.04293	0.338588	0.168384	0.228977	61.6519	2.80024	1.35793	3.38371	1.28649	2.14306
d__Bacteria|p__Actinobacteria|c__Coriobacteriia	2.84513	0.0141204	0.87183	4.25345	1.49499	0.0807465	0.362321	10.2426	0.805291	10.6849	0.0938716	15.4343	0.959474	1.24299	11.082	2.21607	3.06341	6.17323	3.03075	0.853874	0.307186	0.740174	2.23172	0.980037	0.239133	4.98507	0.374357	0.197628	0.768184	0.291445	0.250614	0.202612	0.138304	2.37145	0.889786	5.09335	0.435327	0.181336	0.686931	16.9691	0.381851	1.46804	2.06538	0.382471	4.8479
d__Bacteria|p__Proteobacteria|c__Deltaproteobacteria|o__Myxococcales	2.83442	0.0140672	0.522996	8.46325	2.98589	0.430648	0.149191	52.1537	0.28294	4.18941	0.375487	1.06935	1.63466	5.16157	0.391592	0.483506	0.232076	2.59926	0.339263	15.7967	0.474743	5.1072	0.789685	5.18843	0.10462	0.513925	0.207976	0.691697	0.651793	0.634322	0.366281	1.13969	0.0922027	0.53549	0.292169	1.74629	0.532067	0.220194	0.114488	4.37195	0.148498	0.13457	2.98821	0.208621	0.832258
d__Bacteria|p__Firmicutes|c__Bacilli|o__Bacillales|f__Staphylococcaceae|g__Staphylococcus|s__Staphylococcus_haemolyticus	2.83225	0.0140564	0.84016	6.32045	2.2316	0.753634	0.277069	1.77678	0.696468	15.2587	0.844845	1.78225	0.390897	6.04642	0.861502	2.51826	4.36304	0.835475	0.791613	9.92628	0.726077	3.92292	0.171671	3.30522	1.49458	0.822279	1.03988	0.16469	37.5246	0.342877	0.173502	0.810449	0.0922027	0.586489	0.730421	2.61944	0.532067	0.207242	1.83182	1.40792	0.0424279	2.64247	3.64738	1.28649	0.0416129
d__Bacteria|p__Dictyoglomi	2.82884	0.0140395	0.0777771	9.41001	3.32646	0	0.042626	5.64389	0.0435293	58.5749	0.0938716	0.962414	0.0355361	0.0210677	9.51568	1.69227	0.0464153	1.02114	2.44269	2.49047	0.027926	0.222052	6.07714	0.576492	0.0448374	0.565317	0.0415953	0	0.0698349	0.0857193	0.154224	0	0	8.15985	0.119523	0.921655	0.0241849	0	0.0572442	4.37195	0	0.0611682	8.87675	0.0695402	0
d__Bacteria|p__Dictyoglomi|c__Dictyoglomia	2.82884	0.0140395	0.0777771	9.41001	3.32646	0	0.042626	5.64389	0.0435293	58.5749	0.0938716	0.962414	0.0355361	0.0210677	9.51568	1.69227	0.0464153	1.02114	2.44269	2.49047	0.027926	0.222052	6.07714	0.576492	0.0448374	0.565317	0.0415953	0	0.0698349	0.0857193	0.154224	0	0	8.15985	0.119523	0.921655	0.0241849	0	0.0572442	4.37195	0	0.0611682	8.87675	0.0695402	0
d__Bacteria|p__Dictyoglomi|c__Dictyoglomia|o__Dictyoglomales	2.82884	0.0140395	0.0777771	9.41001	3.32646	0	0.042626	5.64389	0.0435293	58.5749	0.0938716	0.962414	0.0355361	0.0210677	9.51568	1.69227	0.0464153	1.02114	2.44269	2.49047	0.027926	0.222052	6.07714	0.576492	0.0448374	0.565317	0.0415953	0	0.0698349	0.0857193	0.154224	0	0	8.15985	0.119523	0.921655	0.0241849	0	0.0572442	4.37195	0	0.0611682	8.87675	0.0695402	0
d__Bacteria|p__Dictyoglomi|c__Dictyoglomia|o__Dictyoglomales|f__Dictyoglomaceae	2.82884	0.0140395	0.0777771	9.41001	3.32646	0	0.042626	5.64389	0.0435293	58.5749	0.0938716	0.962414	0.0355361	0.0210677	9.51568	1.69227	0.0464153	1.02114	2.44269	2.49047	0.027926	0.222052	6.07714	0.576492	0.0448374	0.565317	0.0415953	0	0.0698349	0.0857193	0.154224	0	0	8.15985	0.119523	0.921655	0.0241849	0	0.0572442	4.37195	0	0.0611682	8.87675	0.0695402	0
d__Bacteria|p__Dictyoglomi|c__Dictyoglomia|o__Dictyoglomales|f__Dictyoglomaceae|g__Dictyoglomus	2.82884	0.0140395	0.0777771	9.41001	3.32646	0	0.042626	5.64389	0.0435293	58.5749	0.0938716	0.962414	0.0355361	0.0210677	9.51568	1.69227	0.0464153	1.02114	2.44269	2.49047	0.027926	0.222052	6.07714	0.576492	0.0448374	0.565317	0.0415953	0	0.0698349	0.0857193	0.154224	0	0	8.15985	0.119523	0.921655	0.0241849	0	0.0572442	4.37195	0	0.0611682	8.87675	0.0695402	0
d__Bacteria|p__Bacteroidetes|c__Flavobacteriia|o__Flavobacteriales|f__Flavobacteriaceae|g__Cellulophaga	2.82115	0.0140013	0.0882846	11.0521	3.91758	0.188408	1.36403	13.9007	0.108823	1.07618	0.750973	0.106935	0.746258	0.210677	16.2902	0.745405	0.371322	2.55284	0.0678525	0.106734	0.0558521	0.444104	0	0.115298	0	0.0513925	0	0.428194	0.0698349	0	0	0	0	0	0	1.94033	0	0.0518104	0	67.8023	0	3.27861	0	0	0.0208064
d__Bacteria|p__Firmicutes|c__Bacilli|o__Bacillales|f__Bacillaceae|g__Bacillus|s__Bacillus_thuringiensis	2.80448	0.0139186	2.03087	2.56715	0.915374	0.753634	1.12959	2.29936	1.95882	8.87847	1.50195	3.27934	2.48753	3.09694	4.46414	2.5787	2.59926	5.24493	2.05819	1.17408	1.84312	5.40327	4.97845	0.883955	0.747289	8.42836	2.53731	0.889325	3.79437	0.394309	1.42657	1.11437	1.56745	5.2019	0.464814	6.37882	2.66033	0.816014	2.00355	4.14965	0.169712	0.587215	11.4695	0.660632	0.104032
d__Bacteria|p__Verrucomicrobia|c__Verrucomicrobiae	2.78017	0.013798	0.100799	9.51507	3.42247	0.053831	0.085252	51.6311	0	0.461219	0.375487	0.21387	15.9202	0.442421	0.0587387	0.543944	4.82719	3.57398	0.0226175	0.17789	0.0837781	0.0740174	0	0.134515	0.0298916	0.102785	0.0415953	0.0988139	0.0931133	0.240014	0.0963898	0.151959	0	0	0.0265608	0.509335	0.0967394	0.0129526	0.143111	29.7144	0.59399	0.281374	0.175777	0.0347701	0.0832258
d__Bacteria|p__Verrucomicrobia|c__Verrucomicrobiae|o__Verrucomicrobiales	2.78017	0.013798	0.100799	9.51507	3.42247	0.053831	0.085252	51.6311	0	0.461219	0.375487	0.21387	15.9202	0.442421	0.0587387	0.543944	4.82719	3.57398	0.0226175	0.17789	0.0837781	0.0740174	0	0.134515	0.0298916	0.102785	0.0415953	0.0988139	0.0931133	0.240014	0.0963898	0.151959	0	0	0.0265608	0.509335	0.0967394	0.0129526	0.143111	29.7144	0.59399	0.281374	0.175777	0.0347701	0.0832258
d__Bacteria|p__Verrucomicrobia|c__Verrucomicrobiae|o__Verrucomicrobiales|f__Akkermansiaceae	2.78017	0.013798	0.100799	9.51507	3.42247	0.053831	0.085252	51.6311	0	0.461219	0.375487	0.21387	15.9202	0.442421	0.0587387	0.543944	4.82719	3.57398	0.0226175	0.17789	0.0837781	0.0740174	0	0.134515	0.0298916	0.102785	0.0415953	0.0988139	0.0931133	0.240014	0.0963898	0.151959	0	0	0.0265608	0.509335	0.0967394	0.0129526	0.143111	29.7144	0.59399	0.281374	0.175777	0.0347701	0.0832258
d__Bacteria|p__Verrucomicrobia|c__Verrucomicrobiae|o__Verrucomicrobiales|f__Akkermansiaceae|g__Akkermansia	2.78017	0.013798	0.100799	9.51507	3.42247	0.053831	0.085252	51.6311	0	0.461219	0.375487	0.21387	15.9202	0.442421	0.0587387	0.543944	4.82719	3.57398	0.0226175	0.17789	0.0837781	0.0740174	0	0.134515	0.0298916	0.102785	0.0415953	0.0988139	0.0931133	0.240014	0.0963898	0.151959	0	0	0.0265608	0.509335	0.0967394	0.0129526	0.143111	29.7144	0.59399	0.281374	0.175777	0.0347701	0.0832258
d__Bacteria|p__Verrucomicrobia|c__Verrucomicrobiae|o__Verrucomicrobiales|f__Akkermansiaceae|g__Akkermansia|s__Akkermansia_muciniphila	2.78017	0.013798	0.100799	9.51507	3.42247	0.053831	0.085252	51.6311	0	0.461219	0.375487	0.21387	15.9202	0.442421	0.0587387	0.543944	4.82719	3.57398	0.0226175	0.17789	0.0837781	0.0740174	0	0.134515	0.0298916	0.102785	0.0415953	0.0988139	0.0931133	0.240014	0.0963898	0.151959	0	0	0.0265608	0.509335	0.0967394	0.0129526	0.143111	29.7144	0.59399	0.281374	0.175777	0.0347701	0.0832258
d__Bacteria|p__Proteobacteria|c__Alphaproteobacteria|o__Rhizobiales|f__Rhizobiaceae|g__Agrobacterium|s__Agrobacterium_sp_H13-3	2.75425	0.0136693	0.0649053	7.61181	2.76366	0.053831	0	0.104516	0.0435293	0.15374	0.0938716	0.21387	0	0.0842706	0	0.120876	0.0464153	0.0464153	0	0.106734	0.027926	0.29607	0	0.441978	0	0	0.166381	0.0823449	0.116392	0.0514316	0.019278	0.0759796	0	0.0254995	0.0132804	0	0.0241849	0.0518104	0.0858663	33.9382	7.55216	7.10774	29.3987	15.0207	14.6061
d__Bacteria|p__Proteobacteria|c__Gammaproteobacteria|o__Oceanospirillales|f__Alcanivoracaceae	2.73783	0.0135878	0.378518	8.84733	3.23151	1.2112	0.500855	9.92906	1.19705	13.0294	1.9713	1.10499	2.27431	0.231744	0.215375	1.34979	0.556983	2.4136	1.69631	3.94917	0.251334	0.0740174	0.137336	0.345895	0.0597831	0.41114	0.332762	0.312911	0.302618	0.240014	0.848231	0.0506531	0.138304	0.127498	0.172645	0.315303	0.0483697	0.440389	0.171733	54.9087	0.127284	4.53868	0	1.21695	2.30952
d__Bacteria|p__Proteobacteria|c__Gammaproteobacteria|o__Oceanospirillales|f__Alcanivoracaceae|g__Alcanivorax	2.73783	0.0135878	0.378518	8.84733	3.23151	1.2112	0.500855	9.92906	1.19705	13.0294	1.9713	1.10499	2.27431	0.231744	0.215375	1.34979	0.556983	2.4136	1.69631	3.94917	0.251334	0.0740174	0.137336	0.345895	0.0597831	0.41114	0.332762	0.312911	0.302618	0.240014	0.848231	0.0506531	0.138304	0.127498	0.172645	0.315303	0.0483697	0.440389	0.171733	54.9087	0.127284	4.53868	0	1.21695	2.30952
d__Bacteria|p__Proteobacteria|c__Betaproteobacteria|o__Neisseriales|f__Neisseriaceae|g__Neisseria|s__Neisseria_meningitidis	2.73543	0.0135759	0.962856	6.98168	2.55232	1.10353	0.0532825	9.51099	1.91529	2.22923	1.40807	3.74272	0.923938	0.63203	1.62511	0.362629	1.29963	20.1442	0.45235	0.782718	1.98275	1.99847	2.19738	0.192164	0.179349	1.07924	0.623929	0.576414	1.86227	0.325733	1.3109	0.405225	0.32271	0.305994	0.385131	0.53359	0.628806	0.116573	1.00177	40.4591	0.572776	0.354775	2.50483	1.25172	2.05984
d__Bacteria|p__Firmicutes|c__Clostridia|o__Clostridiales|f__Lachnospiraceae|g__Lachnoclostridium|s__Lachnoclostridium_phytofermentans	2.71179	0.0134586	0.868723	5.19637	1.91621	0.188408	0.0959085	16.0955	0.130588	2.26766	0.375487	1.0337	1.52805	0.863774	0.881081	2.67943	1.62454	7.33362	3.68665	9.74839	0.530595	0.888209	0.171671	2.4597	0.0747289	0.873672	0.623929	0.691697	0.186227	0.0514316	1.21451	0.278592	0.230507	0.152997	0.0929627	3.75938	0.338588	0.89373	0.515198	24.8979	0.233353	0.660616	15.8199	2.15575	2.14306
d__Bacteria|p__Proteobacteria|c__Gammaproteobacteria|o__Oceanospirillales|f__Halomonadaceae|g__Chromohalobacter	2.70778	0.0134387	0.279155	14.0925	5.20447	0	0.063939	3.65807	0.239411	0.730264	0.657102	0.106935	0.959474	0.421353	0.176216	0.302191	0.371322	0.371322	0.226175	0.462515	0.251334	1.48035	0.0686682	0.230597	0.179349	0.616709	0.0831905	0.181159	0.605236	0.617179	0.28917	0.177286	0.0922027	0.229496	0.0929627	0.485081	0.314403	0.0259052	0.228977	89.5138	2.16382	0.26914	0.395499	0.869252	0.104032
d__Bacteria|p__Proteobacteria|c__Gammaproteobacteria|o__Oceanospirillales|f__Halomonadaceae|g__Chromohalobacter|s__Chromohalobacter_salexigens	2.70778	0.0134387	0.279155	14.0925	5.20447	0	0.063939	3.65807	0.239411	0.730264	0.657102	0.106935	0.959474	0.421353	0.176216	0.302191	0.371322	0.371322	0.226175	0.462515	0.251334	1.48035	0.0686682	0.230597	0.179349	0.616709	0.0831905	0.181159	0.605236	0.617179	0.28917	0.177286	0.0922027	0.229496	0.0929627	0.485081	0.314403	0.0259052	0.228977	89.5138	2.16382	0.26914	0.395499	0.869252	0.104032
d__Bacteria|p__Bacteroidetes|c__Flavobacteriia|o__Flavobacteriales|f__Flavobacteriaceae|g__Zunongwangia	2.70066	0.0134034	0.10486	14.4955	5.36737	0.0807465	0.149191	6.3755	0.0652939	0.422784	0	0.106935	0.284289	0.379218	0.176216	0.644675	0.139246	0.696229	0	0.0711562	0.0558521	0.29607	0	0.0576492	0.0298916	0.102785	0.374357	0.0494069	0.0698349	0.0171439	0.154224	0	0.0461014	0.0764985	0.0398412	0.266795	0.241849	0.064763	0.171733	91.8109	0	3.79243	0.30761	0.0347701	0.374516
d__Bacteria|p__Bacteroidetes|c__Flavobacteriia|o__Flavobacteriales|f__Flavobacteriaceae|g__Zunongwangia|s__Zunongwangia_profunda	2.70066	0.0134034	0.10486	14.4955	5.36737	0.0807465	0.149191	6.3755	0.0652939	0.422784	0	0.106935	0.284289	0.379218	0.176216	0.644675	0.139246	0.696229	0	0.0711562	0.0558521	0.29607	0	0.0576492	0.0298916	0.102785	0.374357	0.0494069	0.0698349	0.0171439	0.154224	0	0.0461014	0.0764985	0.0398412	0.266795	0.241849	0.064763	0.171733	91.8109	0	3.79243	0.30761	0.0347701	0.374516
d__Bacteria|p__Spirochaetes|c__Spirochaetia|o__Brachyspirales	2.69988	0.0133995	0.861865	3.89103	1.44119	0.376817	0.277069	12.542	1.15353	2.99793	0.844845	9.1964	8.5642	1.13765	10.4359	4.95594	2.78492	4.64153	1.17611	4.55399	0.781929	5.18122	0.343341	2.63265	0.358699	2.31266	1.87179	0.148221	0.349175	0.0514316	0.366281	0.0506531	0.0461014	0.433492	0.0132804	16.5655	0.241849	0.272005	1.43111	6.89138	0.212139	0.67285	0.878886	0	0.249677
d__Bacteria|p__Spirochaetes|c__Spirochaetia|o__Brachyspirales|f__Brachyspiraceae	2.69988	0.0133995	0.861865	3.89103	1.44119	0.376817	0.277069	12.542	1.15353	2.99793	0.844845	9.1964	8.5642	1.13765	10.4359	4.95594	2.78492	4.64153	1.17611	4.55399	0.781929	5.18122	0.343341	2.63265	0.358699	2.31266	1.87179	0.148221	0.349175	0.0514316	0.366281	0.0506531	0.0461014	0.433492	0.0132804	16.5655	0.241849	0.272005	1.43111	6.89138	0.212139	0.67285	0.878886	0	0.249677
d__Bacteria|p__Spirochaetes|c__Spirochaetia|o__Brachyspirales|f__Brachyspiraceae|g__Brachyspira	2.69988	0.0133995	0.861865	3.89103	1.44119	0.376817	0.277069	12.542	1.15353	2.99793	0.844845	9.1964	8.5642	1.13765	10.4359	4.95594	2.78492	4.64153	1.17611	4.55399	0.781929	5.18122	0.343341	2.63265	0.358699	2.31266	1.87179	0.148221	0.349175	0.0514316	0.366281	0.0506531	0.0461014	0.433492	0.0132804	16.5655	0.241849	0.272005	1.43111	6.89138	0.212139	0.67285	0.878886	0	0.249677
d__Bacteria|p__Proteobacteria|c__Betaproteobacteria|o__Burkholderiales|f__Comamonadaceae|g__Alicycliphilus	2.69637	0.0133821	0.99942	7.27269	2.69721	1.18428	1.12959	46.0917	0.195882	7.37951	0.657102	1.4258	2.48753	6.15175	0.332853	0.684967	1.39246	0.417738	1.19873	2.56162	0.670225	1.48035	0.686682	1.57575	0.403536	3.85443	0.291167	2.25625	0.488845	0.548603	0.28917	1.6209	0.507115	0.127498	1.30148	1.52801	0.84647	0.505152	0.486576	8.22519	0.657632	0.660616	2.37299	0.869252	2.30952
d__Bacteria|p__Proteobacteria|c__Betaproteobacteria|o__Burkholderiales|f__Comamonadaceae|g__Alicycliphilus|s__Alicycliphilus_denitrificans	2.69637	0.0133821	0.99942	7.27269	2.69721	1.18428	1.12959	46.0917	0.195882	7.37951	0.657102	1.4258	2.48753	6.15175	0.332853	0.684967	1.39246	0.417738	1.19873	2.56162	0.670225	1.48035	0.686682	1.57575	0.403536	3.85443	0.291167	2.25625	0.488845	0.548603	0.28917	1.6209	0.507115	0.127498	1.30148	1.52801	0.84647	0.505152	0.486576	8.22519	0.657632	0.660616	2.37299	0.869252	2.30952
d__Bacteria|p__Proteobacteria|c__Alphaproteobacteria|o__Pelagibacterales	2.69042	0.0133526	0.534842	5.61381	2.08659	0.242239	0.298382	21.7394	0.261176	8.14821	0	1.71096	0.852866	0.589894	4.38583	0.664821	0.0928306	1.11397	0.565438	0.782718	0.13963	0.518122	2.54072	0.403545	0.0298916	9.09647	0.207976	0.296442	0.325896	0.291445	0.0771119	0.303918	0.184405	5.89039	0.491374	6.52435	0.266033	0.0906682	0.143111	27.4914	0.551563	3.31532	3.29582	1.11264	2.58
d__Bacteria|p__Proteobacteria|c__Alphaproteobacteria|o__Pelagibacterales|f__Pelagibacteraceae	2.69042	0.0133526	0.534842	5.61381	2.08659	0.242239	0.298382	21.7394	0.261176	8.14821	0	1.71096	0.852866	0.589894	4.38583	0.664821	0.0928306	1.11397	0.565438	0.782718	0.13963	0.518122	2.54072	0.403545	0.0298916	9.09647	0.207976	0.296442	0.325896	0.291445	0.0771119	0.303918	0.184405	5.89039	0.491374	6.52435	0.266033	0.0906682	0.143111	27.4914	0.551563	3.31532	3.29582	1.11264	2.58
d__Bacteria|p__Proteobacteria|c__Gammaproteobacteria|o__Enterobacterales|f__Enterobacteriaceae|g__Shigella	2.68301	0.0133158	1.60024	5.63444	2.10004	0.430648	0.351664	12.3329	2.28529	5.57307	1.9713	0.962414	1.84788	1.09552	1.60553	1.10803	1.71737	3.20266	0.949935	1.38755	0.809855	4.73711	0.58368	1.59496	0.313861	2.15848	2.37093	0.757573	1.6062	0.857193	2.4483	0.709143	0.553216	1.09648	0.371851	1.94033	1.98316	0.453341	1.14488	35.1238	0.890986	1.79834	2.02144	2.05144	2.12226
d__Bacteria|p__Proteobacteria|c__Betaproteobacteria|o__Burkholderiales|f__Comamonadaceae|g__Verminephrobacter	2.66943	0.0132484	0.604875	7.91808	2.96621	0.29607	0.106565	10.5562	0.500586	1.22992	0.938716	2.24563	1.42144	2.63346	1.84048	0.543944	1.34604	16.7095	0.27141	0.782718	0.530595	2.29454	0.789685	0.845522	0.194295	2.0557	0.374357	0.543476	0.302618	0.274302	0.212058	0.379898	0.0922027	0.152997	0.464814	0.12127	1.03995	0.816014	0.429332	47.8691	1.6759	0.183505	2.76849	0.278161	0.665806
d__Bacteria|p__Proteobacteria|c__Betaproteobacteria|o__Burkholderiales|f__Comamonadaceae|g__Verminephrobacter|s__Verminephrobacter_eiseniae	2.66943	0.0132484	0.604875	7.91808	2.96621	0.29607	0.106565	10.5562	0.500586	1.22992	0.938716	2.24563	1.42144	2.63346	1.84048	0.543944	1.34604	16.7095	0.27141	0.782718	0.530595	2.29454	0.789685	0.845522	0.194295	2.0557	0.374357	0.543476	0.302618	0.274302	0.212058	0.379898	0.0922027	0.152997	0.464814	0.12127	1.03995	0.816014	0.429332	47.8691	1.6759	0.183505	2.76849	0.278161	0.665806
d__Bacteria|p__Actinobacteria|c__Actinobacteria|o__Actinomycetales|f__Actinomycetaceae|g__Mobiluncus	2.65873	0.0131953	0.298757	5.85882	2.20361	0.134577	0.18116	4.80776	0.587645	4.07411	0.187743	0.21387	0.355361	0.505624	1.40973	2.29665	0.371322	18.9374	5.20203	0.960608	0.13963	0.0740174	5.18445	0.249813	0.0597831	1.3876	0.0831905	0.032938	2.21144	0.0514316	0.0771119	0.0506531	0	15.2742	0.0531215	1.11569	0	0.0129526	0.228977	10.2259	0.0212139	0.0978691	28.5199	0.347701	0.624193
d__Bacteria|p__Actinobacteria|c__Actinobacteria|o__Actinomycetales|f__Actinomycetaceae|g__Mobiluncus|s__Mobiluncus_curtisii	2.65873	0.0131953	0.298757	5.85882	2.20361	0.134577	0.18116	4.80776	0.587645	4.07411	0.187743	0.21387	0.355361	0.505624	1.40973	2.29665	0.371322	18.9374	5.20203	0.960608	0.13963	0.0740174	5.18445	0.249813	0.0597831	1.3876	0.0831905	0.032938	2.21144	0.0514316	0.0771119	0.0506531	0	15.2742	0.0531215	1.11569	0	0.0129526	0.228977	10.2259	0.0212139	0.0978691	28.5199	0.347701	0.624193
d__Bacteria|p__Proteobacteria|c__Gammaproteobacteria|o__Oceanospirillales|f__Oceanospirillaceae|g__Marinomonas|s__Marinomonas_sp_MWYL1	2.65201	0.0131619	0.0857928	14.292	5.38914	0	0.0106565	8.15228	1.52352	1.19148	0	0.14258	0.17768	0.168541	0.0391592	0.141023	0.139246	0.139246	0.158323	0.106734	0.027926	0.148035	0	0.0960821	0	0.154177	0.249572	0.0494069	0	0.0857193	0.019278	0	0.0461014	0	0.0265608	0.0727622	0.120924	0	0.0858663	90.403	0.0636418	2.06748	0.0439443	0.208621	0.0208064
d__Bacteria|p__Proteobacteria|c__Alphaproteobacteria|o__Rhizobiales|f__Bradyrhizobiaceae|g__Nitrobacter	2.65185	0.0131611	1.23856	3.69902	1.39488	2.79921	2.19524	11.2878	0.0217646	17.142	0.375487	0.178225	0.142144	11.2923	4.40541	0.483506	3.66681	0.371322	2.10343	3.62896	1.9269	3.33078	0.686682	3.78563	1.00137	9.86735	0.124786	5.64886	1.09408	1.57723	0.173502	2.55798	1.38304	0.127498	3.3201	3.54109	1.98316	0.997351	0.143111	0.741008	0.127284	0.183505	0.483387	1.00833	0.166452
d__Bacteria|p__Proteobacteria|c__Gammaproteobacteria|o__Enterobacterales|f__Erwiniaceae|g__Pantoea	2.64627	0.0131334	1.09068	5.20604	1.96731	1.96483	0.138534	4.38969	8.03115	1.57583	1.68969	31.724	1.13715	0.842706	0.352432	0.906574	0.371322	1.90303	1.22135	0.782718	1.11704	3.92292	0.343341	0.518843	4.75276	0.565317	1.33105	1.00461	0.41901	1.4058	0.906065	0.481204	0.32271	0.433492	0.624178	1.72204	0.532067	0.0777156	0.973152	10.0777	2.07897	1.06433	6.06431	3.12931	4.95193
d__Bacteria|p__Fusobacteria|c__Fusobacteriia|o__Fusobacteriales|f__Fusobacteriaceae|g__Ilyobacter	2.61748	0.0129905	0.827796	4.33951	1.65789	0.134577	0.799237	5.7484	1.45823	18.1413	0.469358	6.91513	1.35037	0.189609	1.25309	2.78016	0.185661	2.04227	2.14866	0.74714	0.111704	1.33231	10.1629	0.192164	0.164404	14.8524	0.8735	0.16469	0.884576	0.0857193	0.269892	0.0759796	0.0922027	2.52445	0.424972	3.90491	0	1.19164	0.54382	11.6338	0.0424279	0.856355	9.36014	0.591091	0
d__Bacteria|p__Fusobacteria|c__Fusobacteriia|o__Fusobacteriales|f__Fusobacteriaceae|g__Ilyobacter|s__Ilyobacter_polytropus	2.61748	0.0129905	0.827796	4.33951	1.65789	0.134577	0.799237	5.7484	1.45823	18.1413	0.469358	6.91513	1.35037	0.189609	1.25309	2.78016	0.185661	2.04227	2.14866	0.74714	0.111704	1.33231	10.1629	0.192164	0.164404	14.8524	0.8735	0.16469	0.884576	0.0857193	0.269892	0.0759796	0.0922027	2.52445	0.424972	3.90491	0	1.19164	0.54382	11.6338	0.0424279	0.856355	9.36014	0.591091	0
d__Bacteria|p__Bacteroidetes|c__Bacteroidia|o__Bacteroidales|f__Bacteroidaceae|g__Bacteroides|s__Bacteroides_thetaiotaomicron	2.61452	0.0129758	0.289762	7.87767	3.01304	0.053831	0	32.0865	0.348234	7.26421	0.281615	1.99612	0	0.0842706	0.332853	1.45052	0.324907	3.80605	4.74968	0.391359	0.307186	0.222052	0.240339	0.0576492	0.0149458	2.36405	0.0415953	0.0658759	0.0931133	0.0685754	0.385559	0.0253265	0.0461014	0.688487	0.106243	0.363811	0.0483697	0.29791	0	39.1252	0.10607	0.342542	1.01072	0	5.38887
d__Bacteria|p__Actinobacteria|c__Actinobacteria|o__Propionibacteriales|f__Nocardioidaceae|g__Kribbella	2.60227	0.0129151	0.609281	4.97357	1.91124	0.861296	1.60913	4.18066	0.631174	7.0336	0.0938716	0.926769	0.959474	1.47474	0.587387	19.7432	1.8102	11.6502	0.927318	0.960608	0.251334	2.88668	0.343341	2.61343	0.179349	0.822279	0.415953	0.296442	0.581958	0.685754	0.327725	0.126633	0	0.331494	0.239047	21.3921	0.145109	0.0518104	0.200355	8.22519	0.466707	0.464878	9.31619	0.0695402	0.208064
d__Bacteria|p__Actinobacteria|c__Actinobacteria|o__Propionibacteriales|f__Nocardioidaceae|g__Kribbella|s__Kribbella_flavida	2.60227	0.0129151	0.609281	4.97357	1.91124	0.861296	1.60913	4.18066	0.631174	7.0336	0.0938716	0.926769	0.959474	1.47474	0.587387	19.7432	1.8102	11.6502	0.927318	0.960608	0.251334	2.88668	0.343341	2.61343	0.179349	0.822279	0.415953	0.296442	0.581958	0.685754	0.327725	0.126633	0	0.331494	0.239047	21.3921	0.145109	0.0518104	0.200355	8.22519	0.466707	0.464878	9.31619	0.0695402	0.208064
d__Bacteria|p__Proteobacteria|c__Gammaproteobacteria|o__Oceanospirillales|f__Oceanospirillaceae|g__Thalassolituus	2.53153	0.012564	0.123202	10.8991	4.30533	0.484479	0.042626	6.89808	14.8217	1.03774	0.375487	0.28516	0.781794	0.0842706	0.0978979	0.261899	0.324907	3.15624	0.36188	0.106734	0.0837781	0	0.0686682	0.326679	0.0448374	0.0513925	0.291167	0.0658759	0.13967	0.0685754	0.0578339	0.101306	0	0.0254995	0.0265608	0.315303	0.0483697	0.0388578	0.200355	67.8764	0.0424279	0.709551	0.0439443	0.452011	1.06113
d__Bacteria|p__Proteobacteria|c__Gammaproteobacteria|o__Oceanospirillales|f__Oceanospirillaceae|g__Thalassolituus|s__Thalassolituus_oleivorans	2.53153	0.012564	0.123202	10.8991	4.30533	0.484479	0.042626	6.89808	14.8217	1.03774	0.375487	0.28516	0.781794	0.0842706	0.0978979	0.261899	0.324907	3.15624	0.36188	0.106734	0.0837781	0	0.0686682	0.326679	0.0448374	0.0513925	0.291167	0.0658759	0.13967	0.0685754	0.0578339	0.101306	0	0.0254995	0.0265608	0.315303	0.0483697	0.0388578	0.200355	67.8764	0.0424279	0.709551	0.0439443	0.452011	1.06113
d__Bacteria|p__Actinobacteria|c__Actinobacteria|o__Micrococcales|f__Promicromonosporaceae	2.50485	0.0124316	0.381402	9.69453	3.8703	0.699803	0.351664	3.76259	0.0870585	2.15236	0.0938716	1.35451	0.675186	2.19104	0.117477	5.01637	1.16038	1.62454	0.203558	2.5972	0.27926	0.592139	0.103002	1.03769	0.0896747	0.41114	0.457548	0.214097	0.465566	0.0514316	0.0578339	0.202612	0.0461014	0.484491	0.106243	6.76689	0.193479	0.0777156	0.54382	3.85324	0.233353	0.0856355	61.566	0.10431	0.0832258
d__Bacteria|p__Firmicutes|c__Bacilli|o__Bacillales|f__Bacillaceae|g__Anoxybacillus	2.4981	0.012398	0.873513	5.28645	2.11619	0.645972	0.362321	1.56775	1.02294	2.34453	2.44066	1.46144	1.99002	23.9539	0.9594	0.584236	1.43887	1.71737	0.135705	0.0711562	0.251334	22.1312	0.343341	0.922388	0.313861	13.4134	1.58062	0.510538	1.30359	0.617179	0.616895	1.21567	0.737622	0.815985	0.199206	0.824638	6.96524	2.2149	1.43111	0.741008	0.0848558	0.183505	0.0439443	1.49511	0.270484
d__Bacteria|p__Firmicutes|c__Bacilli|o__Bacillales|f__Bacillaceae|g__Anoxybacillus|s__Anoxybacillus_flavithermus	2.4981	0.012398	0.873513	5.28645	2.11619	0.645972	0.362321	1.56775	1.02294	2.34453	2.44066	1.46144	1.99002	23.9539	0.9594	0.584236	1.43887	1.71737	0.135705	0.0711562	0.251334	22.1312	0.343341	0.922388	0.313861	13.4134	1.58062	0.510538	1.30359	0.617179	0.616895	1.21567	0.737622	0.815985	0.199206	0.824638	6.96524	2.2149	1.43111	0.741008	0.0848558	0.183505	0.0439443	1.49511	0.270484
d__Bacteria|p__Actinobacteria|c__Actinobacteria|o__Propionibacteriales|f__Propionibacteriaceae|g__Microlunatus	2.45971	0.0122075	0.760267	4.6305	1.88254	0.484479	0.682016	5.64389	0.60941	7.95604	0.375487	0.64161	1.88341	3.47616	0.45033	4.23068	1.34604	6.31248	0.81423	1.10292	0.418891	1.92445	0.995689	0.730224	0.164404	0.616709	0.79031	0.247035	1.46653	1.04577	1.29162	0.151959	0.184405	0.382493	0.146084	8.22213	0.0725546	0.168384	1.00177	22.2303	0	0.562747	18.1051	1.25172	0.208064
d__Bacteria|p__Actinobacteria|c__Actinobacteria|o__Propionibacteriales|f__Propionibacteriaceae|g__Microlunatus|s__Microlunatus_phosphovorus	2.45971	0.0122075	0.760267	4.6305	1.88254	0.484479	0.682016	5.64389	0.60941	7.95604	0.375487	0.64161	1.88341	3.47616	0.45033	4.23068	1.34604	6.31248	0.81423	1.10292	0.418891	1.92445	0.995689	0.730224	0.164404	0.616709	0.79031	0.247035	1.46653	1.04577	1.29162	0.151959	0.184405	0.382493	0.146084	8.22213	0.0725546	0.168384	1.00177	22.2303	0	0.562747	18.1051	1.25172	0.208064
d__Bacteria|p__Proteobacteria|c__Gammaproteobacteria|o__Xanthomonadales|f__Xanthomonadaceae|g__Xanthomonas|s__Xanthomonas_campestris	2.45772	0.0121977	1.06287	4.35234	1.77088	0.592141	0.18116	3.03098	1.32764	26.7507	2.25292	2.67337	2.20324	0.779503	2.56493	1.75271	6.0804	5.61625	0.339263	0.249047	0.754003	2.1465	6.38615	1.34515	1.47963	2.41545	0.207976	0.724635	0.744906	0.531459	1.79285	0.481204	0.461014	0.637488	0.756982	4.26872	0.7981	0.505152	3.89261	6.74318	0.148498	0.293607	3.95499	0.17385	0.270484
d__Bacteria|p__Firmicutes|c__Clostridia|o__Clostridiales|f__Lachnospiraceae|s__[Eubacterium]_rectale	2.44901	0.0121544	1.18805	3.85979	1.57606	0.215324	0.287725	6.3755	1.17529	13.2601	1.12646	1.67531	0.746258	2.65452	1.13562	2.80031	0.835475	6.63739	5.08894	5.22998	1.20082	1.33231	0.309007	1.5181	0.164404	1.28481	0.707119	0.247035	0.41901	0.0685754	0.308447	0.151959	0.0461014	1.45347	0.225767	12.2483	0.217664	0.168384	1.31662	17.5619	0.636418	1.4558	1.49411	1.91235	2.2679
d__Bacteria|p__Proteobacteria|c__Alphaproteobacteria|o__Pelagibacterales|f__Pelagibacteraceae|g__Candidatus_Pelagibacter	2.44751	0.012147	0.394151	5.20598	2.12705	0.161493	0.223786	19.6491	0.174117	7.49482	0	1.71096	0.746258	0.337082	4.24877	0.523798	0.0464153	0.835475	0.429733	0.675984	0.0837781	0.518122	2.50639	0.192164	0.0298916	8.42836	0.166381	0.131752	0.13967	0.120007	0.0578339	0	0.0461014	5.86489	0.35857	6.37882	0.120924	0.0259052	0.0572442	25.5648	0.551563	3.18075	2.72455	1.0431	2.35113
d__Bacteria|p__Proteobacteria|c__Betaproteobacteria|o__Burkholderiales|f__Comamonadaceae|g__Acidovorax|s__Acidovorax_sp_KKS102	2.43222	0.0120711	0.745657	6.33119	2.60305	0.134577	0.362321	17.6633	0.391763	2.26766	0.657102	1.92483	3.55361	0.779503	0.372012	0.765551	0.232076	1.29963	0.27141	0.74714	0.363039	1.03624	0.103002	2.99776	0.134512	1.59317	0.249572	0.790511	0.395731	0.154295	0.886787	0.506531	0.461014	0.203996	0.478094	0.800384	0.266033	0.142479	0.744175	37.1986	2.5881	1.63931	3.55949	3.05977	5.51371
d__Bacteria|p__Bacteroidetes|c__Flavobacteriia|o__Flavobacteriales|f__Blattabacteriaceae|g__Blattabacterium|s__Blattabacterium_sp_(Blattella_germanica)	2.42848	0.0120525	0.0722529	9.96729	4.10433	0.780549	0.170504	18.1859	0	0.999309	0	0.249515	1.42144	0.105338	0	0.846135	0	6.45173	0.045235	0.213468	0	0.148035	0.0343341	0.288246	0.0298916	0.0513925	0	0.115283	0.0931133	0	0	0.0506531	0	0	0.0398412	3.54109	0	1.11392	0.0286221	60.985	0	0.574981	0.263666	0	0.312097
d__Bacteria|p__Proteobacteria|c__Gammaproteobacteria|o__Methylococcales|f__Methylococcaceae|g__Methylococcus	2.41821	0.0120015	0.247505	9.95282	4.11579	0.376817	0.138534	5.22582	0.28294	5.99585	0.844845	0.106935	2.5586	0.905909	0.411171	0.0201461	2.04227	6.86946	0.045235	0.0711562	0.0837781	1.55436	0.206005	0.0384328	0.0747289	0	0.374357	0.0823449	0.302618	0.171439	0.0578339	0.227939	0.184405	0.127498	0.411692	0.848892	0.266033	0.103621	0.228977	62.9857	0.0636418	0.281374	0.175777	1.66896	0.312097
d__Bacteria|p__Proteobacteria|c__Gammaproteobacteria|o__Methylococcales|f__Methylococcaceae|g__Methylococcus|s__Methylococcus_capsulatus	2.41821	0.0120015	0.247505	9.95282	4.11579	0.376817	0.138534	5.22582	0.28294	5.99585	0.844845	0.106935	2.5586	0.905909	0.411171	0.0201461	2.04227	6.86946	0.045235	0.0711562	0.0837781	1.55436	0.206005	0.0384328	0.0747289	0	0.374357	0.0823449	0.302618	0.171439	0.0578339	0.227939	0.184405	0.127498	0.411692	0.848892	0.266033	0.103621	0.228977	62.9857	0.0636418	0.281374	0.175777	1.66896	0.312097
d__Bacteria|p__Firmicutes|c__Bacilli|o__Lactobacillales|f__Streptococcaceae|g__Streptococcus|s__Streptococcus_suis	2.41685	0.0119948	0.598666	5.68566	2.35251	0.053831	0.341008	18.7084	0.348234	2.84419	0.56323	1.28322	0.568577	1.4326	1.42931	0.543944	0.371322	2.18152	0.836848	0.711562	0.781929	2.22052	0.240339	0.461194	0.149458	1.28481	0.748715	0.428194	0.768184	0.22287	0.616895	0.151959	0.184405	0.407992	12.2445	9.02251	0.580437	0.284957	0.429332	29.6403	0.890986	0.183505	1.1865	0.347701	0.977903
d__Bacteria|p__Actinobacteria|c__Actinobacteria|o__Streptosporangiales|f__Thermomonosporaceae	2.40585	0.0119402	0.452721	4.69545	1.95169	1.37269	0.234443	15.782	0.739997	5.45776	0	0.49903	0.675186	2.48598	0.48949	8.13902	0.324907	8.35475	0.9047	14.9072	0.167556	0.29607	0.686682	0.74944	0.0149458	0.565317	0.415953	0.378787	0.55868	0.0857193	0.115668	0.0253265	0	0.178497	0.0929627	2.71646	0.0725546	0.0388578	0	18.6734	0.127284	0.0734018	9.2283	0.521551	0.0832258
d__Bacteria|p__Actinobacteria|c__Actinobacteria|o__Streptosporangiales|f__Thermomonosporaceae|g__Thermomonospora	2.40585	0.0119402	0.452721	4.69545	1.95169	1.37269	0.234443	15.782	0.739997	5.45776	0	0.49903	0.675186	2.48598	0.48949	8.13902	0.324907	8.35475	0.9047	14.9072	0.167556	0.29607	0.686682	0.74944	0.0149458	0.565317	0.415953	0.378787	0.55868	0.0857193	0.115668	0.0253265	0	0.178497	0.0929627	2.71646	0.0725546	0.0388578	0	18.6734	0.127284	0.0734018	9.2283	0.521551	0.0832258
d__Bacteria|p__Actinobacteria|c__Actinobacteria|o__Streptosporangiales|f__Thermomonosporaceae|g__Thermomonospora|s__Thermomonospora_curvata	2.40585	0.0119402	0.452721	4.69545	1.95169	1.37269	0.234443	15.782	0.739997	5.45776	0	0.49903	0.675186	2.48598	0.48949	8.13902	0.324907	8.35475	0.9047	14.9072	0.167556	0.29607	0.686682	0.74944	0.0149458	0.565317	0.415953	0.378787	0.55868	0.0857193	0.115668	0.0253265	0	0.178497	0.0929627	2.71646	0.0725546	0.0388578	0	18.6734	0.127284	0.0734018	9.2283	0.521551	0.0832258
d__Bacteria|p__Proteobacteria|c__Alphaproteobacteria|o__Pelagibacterales|f__Pelagibacteraceae|g__Candidatus_Pelagibacter|s__Candidatus_Pelagibacter_sp_IMCC9063	2.4019	0.0119206	0.376203	5.10289	2.12452	0.161493	0.223786	19.1265	0.174117	7.34108	0	1.71096	0.746258	0.337082	4.24877	0.46336	0.0464153	0.835475	0.407115	0.675984	0.0558521	0.444104	2.50639	0.172948	0.0298916	8.42836	0.166381	0.115283	0.0698349	0.120007	0.0578339	0	0	5.81389	0.34529	6.37882	0.0241849	0.0259052	0.0572442	25.0461	0.551563	3.18075	2.59271	1.0431	2.35113
d__Bacteria|p__Nitrospirae	2.37074	0.011766	0.357959	5.70691	2.40722	0.242239	0.0532825	10.2426	0.805291	1.15305	0.0938716	1.53273	5.40149	0.379218	17.9936	1.87359	0.417738	7.51928	0.407115	2.13468	0.111704	0.666156	0.274673	0.230597	0.0149458	2.62102	0.291167	0.0658759	0.372453	0.0514316	0.578339	0.0759796	0.0922027	0.305994	0.132804	0.291049	0.193479	0.064763	0.343465	30.6777	0.275781	3.68232	1.49411	0.17385	1.49806
d__Bacteria|p__Nitrospirae|c__Nitrospira	2.37074	0.011766	0.357959	5.70691	2.40722	0.242239	0.0532825	10.2426	0.805291	1.15305	0.0938716	1.53273	5.40149	0.379218	17.9936	1.87359	0.417738	7.51928	0.407115	2.13468	0.111704	0.666156	0.274673	0.230597	0.0149458	2.62102	0.291167	0.0658759	0.372453	0.0514316	0.578339	0.0759796	0.0922027	0.305994	0.132804	0.291049	0.193479	0.064763	0.343465	30.6777	0.275781	3.68232	1.49411	0.17385	1.49806
d__Bacteria|p__Nitrospirae|c__Nitrospira|o__Nitrospirales	2.37074	0.011766	0.357959	5.70691	2.40722	0.242239	0.0532825	10.2426	0.805291	1.15305	0.0938716	1.53273	5.40149	0.379218	17.9936	1.87359	0.417738	7.51928	0.407115	2.13468	0.111704	0.666156	0.274673	0.230597	0.0149458	2.62102	0.291167	0.0658759	0.372453	0.0514316	0.578339	0.0759796	0.0922027	0.305994	0.132804	0.291049	0.193479	0.064763	0.343465	30.6777	0.275781	3.68232	1.49411	0.17385	1.49806
d__Bacteria|p__Nitrospirae|c__Nitrospira|o__Nitrospirales|f__Nitrospiraceae	2.37074	0.011766	0.357959	5.70691	2.40722	0.242239	0.0532825	10.2426	0.805291	1.15305	0.0938716	1.53273	5.40149	0.379218	17.9936	1.87359	0.417738	7.51928	0.407115	2.13468	0.111704	0.666156	0.274673	0.230597	0.0149458	2.62102	0.291167	0.0658759	0.372453	0.0514316	0.578339	0.0759796	0.0922027	0.305994	0.132804	0.291049	0.193479	0.064763	0.343465	30.6777	0.275781	3.68232	1.49411	0.17385	1.49806
d__Bacteria|p__Bacteroidetes|c__Flavobacteriia|o__Flavobacteriales|f__Flavobacteriaceae|g__Flavobacterium|s__Flavobacterium_branchiophilum	2.36767	0.0117507	0.198992	9.00048	3.80141	0.672887	1.396	53.7214	0.239411	1.03774	0.750973	0.926769	2.02556	0.294947	1.62511	0.906574	0.185661	0.556983	0.0678525	0.17789	0.13963	0.148035	0.0343341	1.11455	0	0.154177	0.0415953	0.0988139	0.0931133	0.0685754	0.212058	0	0.0922027	0.101998	0.185925	2.59519	0.169294	0	0.0286221	21.7115	0.487921	2.15312	0.219722	0	0.270484
d__Bacteria|p__Firmicutes|c__Negativicutes|o__Veillonellales|f__Veillonellaceae|g__Veillonella	2.35967	0.011711	1.16439	3.63442	1.54022	1.39961	0.0959085	21.4259	1.11	5.6115	4.78745	7.23593	0.746258	1.32726	0.9594	4.8955	1.2068	3.85247	2.42007	0.569249	1.89897	3.18275	0.995689	0.672575	0.822018	0.719494	1.7886	0.955201	0.744906	0.44574	1.07957	1.39296	0.599318	1.12198	0.504655	1.43099	1.71712	0.310863	3.69225	8.29929	0.466707	0.0734018	0.966775	1.63419	1.22758
d__Bacteria|p__Firmicutes|c__Negativicutes|o__Veillonellales|f__Veillonellaceae|g__Veillonella|s__Veillonella_parvula	2.35967	0.011711	1.16439	3.63442	1.54022	1.39961	0.0959085	21.4259	1.11	5.6115	4.78745	7.23593	0.746258	1.32726	0.9594	4.8955	1.2068	3.85247	2.42007	0.569249	1.89897	3.18275	0.995689	0.672575	0.822018	0.719494	1.7886	0.955201	0.744906	0.44574	1.07957	1.39296	0.599318	1.12198	0.504655	1.43099	1.71712	0.310863	3.69225	8.29929	0.466707	0.0734018	0.966775	1.63419	1.22758
d__Bacteria|p__Firmicutes|c__Bacilli|o__Bacillales|f__Bacillaceae|g__Geobacillus	2.32846	0.0115562	1.05383	3.48596	1.49711	0.726718	0.39429	2.82194	3.28646	5.68837	1.03259	0.7129	1.13715	14.2628	0.744024	2.27651	0.417738	0.974721	0.655908	1.17408	1.50801	16.2838	2.16305	0.307463	0.642669	8.63393	2.03817	0.411725	2.23472	0.154295	0.694007	0.633163	0.829824	1.91246	0.571057	1.23696	1.57202	1.07507	2.51875	6.52087	0.445493	0.513813	2.54877	0.799712	0.58258
d__Bacteria|p__Spirochaetes|c__Spirochaetia|o__Spirochaetales|f__Spirochaetaceae|g__Sphaerochaeta	2.32111	0.0115197	0.0432886	14.0206	6.04048	0	0.021313	0.627098	0.130588	0.30748	0.0938716	0	0.142144	0	0.0587387	0.0604382	0.0928306	0.185661	0.113088	0.0355781	0.0837781	0	0.0343341	0	0.0298916	0.0513925	0	0.016469	0.0232783	0	0.154224	0.0253265	0	0.050999	0.0265608	0.266795	0	0.064763	0.257599	88.7728	0.678846	0.40371	0	0.0347701	0
d__Bacteria|p__Proteobacteria|c__Gammaproteobacteria|o__Alteromonadales|f__Alteromonadaceae|g__Glaciecola	2.32041	0.0115162	0.478019	4.591	1.97853	0.915127	0	2.50839	0.587645	22.4844	0.375487	1.24757	0.461969	8.34279	4.11171	14.2231	0.510568	3.15624	1.10826	4.83862	0.111704	0	0.652348	5.2653	0.298916	0.20557	0.332762	0.494069	0.512123	0	0.0771119	0	0	1.83597	0	3.97767	0.0241849	0.0129526	0.286221	12.2266	0	0.26914	0	0.904022	0.457742
d__Bacteria|p__Bacteroidetes|c__Sphingobacteriia|o__Sphingobacteriales|f__Sphingobacteriaceae|g__Pedobacter	2.31365	0.0114827	0.316351	8.09813	3.50015	0.53831	0.117221	10.7652	0.108823	1.80644	0.281615	0.178225	1.24376	0.863774	0.137057	0.342483	0.371322	0.881891	0.226175	0	0.0837781	0.592139	0.240339	0.211381	0.0747289	0.462532	0.457548	0.148221	0.0931133	1.8001	0.0771119	0.278592	0.414912	0.101998	0.212486	11.642	0.290218	0.064763	0.744175	49.944	0.0424279	1.39463	2.46088	0.521551	2.33032
d__Bacteria|p__Bacteroidetes|c__Sphingobacteriia|o__Sphingobacteriales|f__Sphingobacteriaceae|g__Pedobacter|s__Pedobacter_heparinus	2.31365	0.0114827	0.316351	8.09813	3.50015	0.53831	0.117221	10.7652	0.108823	1.80644	0.281615	0.178225	1.24376	0.863774	0.137057	0.342483	0.371322	0.881891	0.226175	0	0.0837781	0.592139	0.240339	0.211381	0.0747289	0.462532	0.457548	0.148221	0.0931133	1.8001	0.0771119	0.278592	0.414912	0.101998	0.212486	11.642	0.290218	0.064763	0.744175	49.944	0.0424279	1.39463	2.46088	0.521551	2.33032
d__Bacteria|p__Proteobacteria|c__Gammaproteobacteria|o__Pasteurellales|f__Pasteurellaceae|g__Basfia	2.30633	0.0114463	0.0181801	8.95787	3.88404	0	0	15.3639	0.108823	54.9235	0.469358	4.20611	4.58416	0	0	0	0	2.4136	0	0	0.027926	0	0.309007	0.0192164	0.0149458	0	0.124786	0.016469	0	0.0171439	0.019278	0	0	0.203996	0.491374	0.145524	0	0	0.0286221	2.44533	0.0848558	0	0	0.0347701	6.20032
d__Bacteria|p__Proteobacteria|c__Gammaproteobacteria|o__Pasteurellales|f__Pasteurellaceae|g__Basfia|s__[Mannheimia]_succiniciproducens	2.30633	0.0114463	0.0181801	8.95787	3.88404	0	0	15.3639	0.108823	54.9235	0.469358	4.20611	4.58416	0	0	0	0	2.4136	0	0	0.027926	0	0.309007	0.0192164	0.0149458	0	0.124786	0.016469	0	0.0171439	0.019278	0	0	0.203996	0.491374	0.145524	0	0	0.0286221	2.44533	0.0848558	0	0	0.0347701	6.20032
d__Bacteria|p__Proteobacteria|c__Gammaproteobacteria|o__Alteromonadales|f__Alteromonadaceae|g__Glaciecola|s__Glaciecola_nitratireducens	2.29262	0.0113783	0.478019	4.53509	1.97812	0.915127	0	2.40388	0.544116	22.3691	0.375487	1.24757	0.461969	8.34279	4.11171	14.2231	0.510568	3.15624	1.10826	4.83862	0.111704	0	0.652348	5.2653	0.298916	0.20557	0.332762	0.494069	0.512123	0	0.0771119	0	0	1.83597	0	3.97767	0.0241849	0.0129526	0.286221	11.4115	0	0.256906	0	0.904022	0.436935
d__Bacteria|p__Actinobacteria|c__Actinobacteria|o__Frankiales	2.27632	0.0112974	0.41558	5.92118	2.60121	0.29607	0.575451	3.65807	0.739997	33.5921	0.281615	1.53273	0.497505	0.63203	0.352432	8.78369	1.02114	3.10982	1.19873	2.13468	0.027926	0.888209	0.274673	1.6334	0.0298916	0.256962	0.166381	0.263504	2.67701	0.240014	0.366281	0.151959	0.0461014	0.101998	0.0929627	2.6922	0.169294	0.0777156	0.314843	17.4878	0.339423	0.464878	3.12005	0.13908	0.624193
d__Bacteria|p__Actinobacteria|c__Actinobacteria|o__Frankiales|f__Frankiaceae	2.27632	0.0112974	0.41558	5.92118	2.60121	0.29607	0.575451	3.65807	0.739997	33.5921	0.281615	1.53273	0.497505	0.63203	0.352432	8.78369	1.02114	3.10982	1.19873	2.13468	0.027926	0.888209	0.274673	1.6334	0.0298916	0.256962	0.166381	0.263504	2.67701	0.240014	0.366281	0.151959	0.0461014	0.101998	0.0929627	2.6922	0.169294	0.0777156	0.314843	17.4878	0.339423	0.464878	3.12005	0.13908	0.624193
d__Bacteria|p__Actinobacteria|c__Actinobacteria|o__Frankiales|f__Frankiaceae|g__Frankia	2.27632	0.0112974	0.41558	5.92118	2.60121	0.29607	0.575451	3.65807	0.739997	33.5921	0.281615	1.53273	0.497505	0.63203	0.352432	8.78369	1.02114	3.10982	1.19873	2.13468	0.027926	0.888209	0.274673	1.6334	0.0298916	0.256962	0.166381	0.263504	2.67701	0.240014	0.366281	0.151959	0.0461014	0.101998	0.0929627	2.6922	0.169294	0.0777156	0.314843	17.4878	0.339423	0.464878	3.12005	0.13908	0.624193
d__Bacteria|p__Proteobacteria|c__Gammaproteobacteria|o__Enterobacterales|f__Enterobacteriaceae|g__Klebsiella|s__Klebsiella_pneumoniae	2.27413	0.0112865	0.71033	4.79867	2.11011	0.619056	0.042626	2.50839	23.9193	5.11185	0.844845	2.63773	4.2288	1.22192	17.9741	0.725259	0.649814	0.464153	0.339263	0.391359	0.418891	0.888209	0.240339	0.249813	0.986422	0.925064	0.748715	0.395256	0.535401	0.651466	0.366281	0.455878	0.184405	2.26946	0.292169	0.727622	0.217664	0.181336	0.457954	10.9669	0.827344	0.782953	3.82315	0.695402	0.998709
d__Bacteria|p__Fusobacteria|c__Fusobacteriia|o__Fusobacteriales|f__Leptotrichiaceae|g__Streptobacillus	2.27015	0.0112667	0.0314549	7.90858	3.48372	0.0269155	0	16.7226	0	40.0877	0.375487	0	0.0710722	0.0842706	0.234955	0.0402922	0.0464153	0.603399	0.045235	0.640405	0	0	0.515012	0.0192164	0.164404	0.154177	0	0.016469	0.186227	0.0342877	0.134946	0	0.0461014	0	0.0265608	0	0.0241849	0.0129526	0.0286221	27.3432	0	0	0	0	3.12097
d__Bacteria|p__Fusobacteria|c__Fusobacteriia|o__Fusobacteriales|f__Leptotrichiaceae|g__Streptobacillus|s__Streptobacillus_moniliformis	2.27015	0.0112667	0.0314549	7.90858	3.48372	0.0269155	0	16.7226	0	40.0877	0.375487	0	0.0710722	0.0842706	0.234955	0.0402922	0.0464153	0.603399	0.045235	0.640405	0	0	0.515012	0.0192164	0.164404	0.154177	0	0.016469	0.186227	0.0342877	0.134946	0	0.0461014	0	0.0265608	0	0.0241849	0.0129526	0.0286221	27.3432	0	0	0	0	3.12097
d__Bacteria|p__Proteobacteria|c__Betaproteobacteria|o__Nitrosomonadales|f__Methylophilaceae|g__Methylovorus	2.26958	0.0112639	0.149365	5.63725	2.48383	0.807465	0.106565	28.4285	0	15.9121	2.72228	0.463385	14.2855	0.063203	0.724445	0.302191	3.3419	11.6038	0.836848	0.0711562	0.0558521	0.370087	0	0.192164	0.328807	0.0513925	0.665524	0.0988139	2.72356	0	0.0385559	0.0506531	0	0.0254995	0.610898	3.03176	0	0.0129526	0	2.59353	0	0	0.263666	0	0
d__Bacteria|p__Tenericutes|c__Mollicutes|o__Acholeplasmatales|f__Acholeplasmataceae|g__Acholeplasma|s__Acholeplasma_palmae	2.25824	0.0112076	0.227089	4.65813	2.06272	0	0.117221	1.56775	0.391763	12.9141	0.281615	4.49127	0.533041	0.63203	19.7166	0.664821	0	1.57812	2.96289	0.711562	0	0	3.46775	0.115298	0.0149458	18.3471	0.207976	0	0.209505	0.0514316	0.0771119	0	0	6.78287	0.743702	6.35457	0.0483697	0.0259052	0.171733	3.92734	0	0.244673	2.76849	0	0.208064
d__Bacteria|p__Bacteroidetes|c__Bacteroidia|o__Bacteroidales|f__Prevotellaceae|g__Prevotella|s__Prevotella_denticola	2.25787	0.0112058	0.34137	6.52143	2.88831	0.134577	0.0532825	25.6065	0.718233	4.07411	0.281615	5.56062	0.746258	0.547759	0.352432	0.302191	0.417738	6.03399	1.96772	0.355781	0.390965	0.29607	0.274673	0	0.0597831	0.41114	0.0831905	0.0658759	0.232783	0.0514316	0.250614	0.202612	0.230507	0.764985	0.0664019	0.727622	0.241849	0.0518104	0.171733	33.2713	0.551563	0.330308	1.05466	1.00833	2.37193
d__Bacteria|p__Firmicutes|c__Bacilli|o__Lactobacillales|f__Leuconostocaceae|g__Weissella	2.25632	0.0111981	0.411506	7.70266	3.41382	0.215324	0.404947	0.418066	0.56588	49.0814	1.3142	0.21387	0.213217	0.653097	3.52432	2.69957	0.696229	4.96644	0.9047	2.88182	3.12772	0.370087	0.171671	0.922388	0.0597831	0.308355	0.915096	0.345849	0.302618	0.0514316	0.0385559	0.329245	0.0461014	0.229496	0.385131	1.57651	0.241849	0.142479	1.17351	4.81655	0.0212139	2.38556	2.24116	0.0695402	1.22758
d__Bacteria|p__Firmicutes|c__Bacilli|o__Lactobacillales|f__Leuconostocaceae|g__Weissella|s__Weissella_koreensis	2.25632	0.0111981	0.411506	7.70266	3.41382	0.215324	0.404947	0.418066	0.56588	49.0814	1.3142	0.21387	0.213217	0.653097	3.52432	2.69957	0.696229	4.96644	0.9047	2.88182	3.12772	0.370087	0.171671	0.922388	0.0597831	0.308355	0.915096	0.345849	0.302618	0.0514316	0.0385559	0.329245	0.0461014	0.229496	0.385131	1.57651	0.241849	0.142479	1.17351	4.81655	0.0212139	2.38556	2.24116	0.0695402	1.22758
d__Bacteria|p__Actinobacteria|c__Actinobacteria|o__Corynebacteriales|f__Nocardiaceae|g__Rhodococcus|s__Rhodococcus_hoagii	2.25562	0.0111946	0.413799	6.50356	2.88327	0.619056	0.127878	19.6491	0.130588	2.4214	0.0938716	0.49903	6.78739	1.28513	1.13562	1.99446	0.742645	2.4136	0.09047	0.426937	0.13963	0.962226	0.103002	0.422761	0.164404	0.308355	0	0.444663	0.186227	0.171439	0.404837	0.0759796	0	0.127498	0.106243	5.99076	0	0.0388578	0.200355	36.8281	0.254567	0.526046	1.53805	1.77327	1.04032
d__Bacteria|p__Proteobacteria|c__Betaproteobacteria|g__Kinetoplastibacterium|s__Candidatus_Kinetoplastibacterium_crithidii	2.24302	0.0111321	0.11688	9.86054	4.3961	0.242239	0.0745955	12.0194	0	1.03774	0.281615	0.42774	2.48753	0.0842706	0.0391592	0.241753	3.71322	1.06755	0.0678525	0.284625	0	0.0740174	0	0.0960821	0.0149458	0.154177	0	0.0988139	0.465566	0	0.134946	0	0.0461014	0.050999	0.0531215	0.412319	0	0	0.171733	61.8001	0.551563	2.15312	0	0.208621	1.16516
d__Bacteria|p__Proteobacteria|c__Betaproteobacteria|o__Burkholderiales|f__Comamonadaceae|g__Variovorax	2.22851	0.0110601	0.712905	5.71961	2.56656	0.215324	0.21313	17.5588	0.435293	1.07618	0.844845	1.4258	1.35037	1.05338	1.07688	2.55855	1.8102	1.99586	0.36188	0.498093	0.502669	2.1465	0.515012	0.691791	0.448374	3.08355	0.249572	0.230566	0.325896	0.411452	0.578339	0.531857	0.553216	0.254995	0.146084	0.485081	0.773915	0.440389	0.973152	33.1972	2.67296	0.734018	2.19722	2.60776	1.91419
d__Bacteria|p__Proteobacteria|c__Betaproteobacteria|o__Burkholderiales|f__Comamonadaceae|g__Variovorax|s__Variovorax_paradoxus	2.22851	0.0110601	0.712905	5.71961	2.56656	0.215324	0.21313	17.5588	0.435293	1.07618	0.844845	1.4258	1.35037	1.05338	1.07688	2.55855	1.8102	1.99586	0.36188	0.498093	0.502669	2.1465	0.515012	0.691791	0.448374	3.08355	0.249572	0.230566	0.325896	0.411452	0.578339	0.531857	0.553216	0.254995	0.146084	0.485081	0.773915	0.440389	0.973152	33.1972	2.67296	0.734018	2.19722	2.60776	1.91419
d__Bacteria|p__Actinobacteria|c__Actinobacteria|o__Propionibacteriales|f__Propionibacteriaceae|g__Propionibacterium	2.22496	0.0110425	0.500384	4.73829	2.12961	0.619056	0.490199	4.59872	0.28294	1.61427	0	0.748545	0.781794	1.11659	0.430751	3.92849	0.510568	2.97058	12.0777	0.853874	0.837781	1.99847	0.0686682	0.576492	0.134512	0.565317	0.0831905	0.247035	0.349175	0.188582	0.154224	0.227939	0.0461014	0.178497	0.212486	11.5934	0.169294	0.0259052	0.372087	21.7856	0.0424279	0.513813	16.0836	0.312931	1.20677
d__Bacteria|p__Actinobacteria|c__Actinobacteria|o__Propionibacteriales|f__Propionibacteriaceae|g__Propionibacterium|s__Propionibacterium_freudenreichii	2.22496	0.0110425	0.500384	4.73829	2.12961	0.619056	0.490199	4.59872	0.28294	1.61427	0	0.748545	0.781794	1.11659	0.430751	3.92849	0.510568	2.97058	12.0777	0.853874	0.837781	1.99847	0.0686682	0.576492	0.134512	0.565317	0.0831905	0.247035	0.349175	0.188582	0.154224	0.227939	0.0461014	0.178497	0.212486	11.5934	0.169294	0.0259052	0.372087	21.7856	0.0424279	0.513813	16.0836	0.312931	1.20677
d__Bacteria|p__Proteobacteria|c__Gammaproteobacteria|o__Xanthomonadales|f__Xanthomonadaceae|g__Pseudoxanthomonas|s__Pseudoxanthomonas_suwonensis	2.20925	0.0109645	0.267924	8.92863	4.04147	0.053831	0.0319695	14.3187	0.261176	1.34522	1.12646	1.31886	1.42144	1.53794	0.117477	0.46336	0	1.34604	0.045235	0.0711562	0.13963	1.40633	0.274673	0.211381	0.0597831	0.565317	0.0415953	0.181159	0.0465566	0.171439	0.424115	0.785123	0	0.101998	0.159365	0.315303	0.169294	0.634678	0.915908	55.5015	0.148498	0.195738	1.53805	0.486781	0.436935
d__Bacteria|p__Firmicutes|c__Bacilli|o__Bacillales|f__Listeriaceae|g__Listeria|s__Listeria_monocytogenes	2.20602	0.0109485	0.967171	3.7575	1.70329	0.780549	0.319695	1.56775	0.783527	3.38228	6.00779	0.677255	0.852866	1.87502	1.95796	6.08412	0.464153	21.3974	0.81423	3.45107	0.809855	2.88668	0.446344	1.90243	0.508157	2.10709	1.08148	0.576414	1.62948	0.137151	0.559061	0.455878	0.507115	1.63197	0.159365	2.01309	1.35435	0.284957	4.15021	11.1892	0.0848558	0.513813	1.49411	1.32126	0.0208064
d__Bacteria|p__Proteobacteria|c__Betaproteobacteria|o__Nitrosomonadales|f__Gallionellaceae|g__Sulfuricella	2.20098	0.0109235	1.08837	2.97475	1.35155	2.12632	1.27878	9.61551	0.326469	13.4522	0	0.320805	0.568577	6.80485	0.587387	1.51096	7.75135	1.02114	1.4249	3.13087	1.06119	1.2583	0.377675	2.55578	0.493211	5.08785	0.291167	2.99735	1.25703	0.994343	0.462671	1.57025	0.922027	0.050999	1.11555	3.2743	1.25761	0.790109	0.286221	8.22519	0.572776	0.318075	0.571276	1.80804	0.520161
d__Bacteria|p__Proteobacteria|c__Betaproteobacteria|o__Nitrosomonadales|f__Gallionellaceae|g__Sulfuricella|s__Sulfuricella_denitrificans	2.20098	0.0109235	1.08837	2.97475	1.35155	2.12632	1.27878	9.61551	0.326469	13.4522	0	0.320805	0.568577	6.80485	0.587387	1.51096	7.75135	1.02114	1.4249	3.13087	1.06119	1.2583	0.377675	2.55578	0.493211	5.08785	0.291167	2.99735	1.25703	0.994343	0.462671	1.57025	0.922027	0.050999	1.11555	3.2743	1.25761	0.790109	0.286221	8.22519	0.572776	0.318075	0.571276	1.80804	0.520161
d__Bacteria|p__Proteobacteria|c__Alphaproteobacteria|o__Rhizobiales|f__Hyphomicrobiaceae	2.20074	0.0109223	0.866711	4.11661	1.87055	0.915127	0.543481	18.2904	0.304705	5.72681	1.22033	2.31692	3.48254	2.0857	0.46991	2.61899	2.83133	2.55284	0.407115	0.818296	0.586447	1.33231	0.480678	3.49739	0.358699	1.69595	0.207976	0.576414	0.488845	2.28013	0.404837	0.987735	0.0922027	0.356993	0.756982	3.32281	0.483697	0.259052	0.257599	19.859	0.487921	1.01539	2.63666	0	1.01952
d__Bacteria|p__Chlamydiae	2.19721	0.0109047	0.397999	7.66816	3.48996	0.161493	0.0532825	3.44904	0.413528	5.34246	0.0938716	1.0337	0.746258	2.94947	0.548228	7.85697	0.139246	1.85661	0.429733	3.34434	0.167556	1.77642	0.274673	0.576492	0.0747289	0.873672	0.207976	0.148221	1.18719	0.205726	0.327725	0.177286	0.230507	0.586489	0.199206	0.679114	0.338588	0.259052	0.228977	48.462	0.0212139	0.526046	1.53805	0.382471	0.0208064
d__Bacteria|p__Chlamydiae|c__Chlamydiia	2.19721	0.0109047	0.397999	7.66816	3.48996	0.161493	0.0532825	3.44904	0.413528	5.34246	0.0938716	1.0337	0.746258	2.94947	0.548228	7.85697	0.139246	1.85661	0.429733	3.34434	0.167556	1.77642	0.274673	0.576492	0.0747289	0.873672	0.207976	0.148221	1.18719	0.205726	0.327725	0.177286	0.230507	0.586489	0.199206	0.679114	0.338588	0.259052	0.228977	48.462	0.0212139	0.526046	1.53805	0.382471	0.0208064
d__Bacteria|p__Proteobacteria|c__Alphaproteobacteria|o__Rhizobiales|f__Bradyrhizobiaceae|g__Nitrobacter|s__Nitrobacter_winogradskyi	2.19411	0.0108893	1.06276	3.23069	1.47244	2.50314	1.86489	9.40648	0.0217646	14.8743	0.187743	0.035645	0	10.0914	1.87964	0.181315	2.64567	0.278492	1.99034	3.09529	1.45215	2.44257	0.515012	2.99776	0.762235	8.8395	0.0831905	5.22067	0.861298	1.4058	0.134946	2.17808	1.24474	0.0764985	3.01465	2.93474	1.45109	0.880777	0.0572442	0.592807	0.127284	0.159037	0.483387	0.730172	0.0624193
d__Bacteria|p__Firmicutes|c__Clostridia|o__Clostridiales|f__Eubacteriaceae	2.19106	0.0108742	0.559974	4.42678	2.02038	0.215324	0.234443	17.4542	0.60941	14.5668	0.281615	1.85354	1.31484	0.484556	1.37057	3.74717	0.78906	2.46001	1.47014	3.52223	0.390965	0.29607	3.05574	0.345895	0.164404	1.02785	0.707119	0.510538	0.372453	0.137151	0.385559	0.0253265	0	0.458991	0.146084	1.98883	0.0725546	0.323815	0.40071	19.0439	0.657632	0.94199	3.55949	0.486781	1.76855
d__Bacteria|p__Firmicutes|c__Bacilli|o__Bacillales|f__Planococcaceae	2.18904	0.0108642	0.872209	3.30903	1.51164	0.619056	0.873833	11.2878	0.870585	7.18734	1.50195	1.78225	1.52805	1.51687	1.68384	5.01637	1.76378	8.21551	2.10343	2.5972	0.502669	1.03624	0.446344	1.90243	0.493211	1.74734	0.79031	0.4776	0.535401	0.102863	0.481949	0.506531	0.138304	0.866984	1.12883	7.34898	0.362773	0.116573	0.572442	15.6353	0.530349	0.305841	2.50483	0.417241	0.0624193
d__Bacteria|p__Firmicutes|c__Bacilli|o__Bacillales|f__Planococcaceae|g__Solibacillus	2.18904	0.0108642	0.872209	3.30903	1.51164	0.619056	0.873833	11.2878	0.870585	7.18734	1.50195	1.78225	1.52805	1.51687	1.68384	5.01637	1.76378	8.21551	2.10343	2.5972	0.502669	1.03624	0.446344	1.90243	0.493211	1.74734	0.79031	0.4776	0.535401	0.102863	0.481949	0.506531	0.138304	0.866984	1.12883	7.34898	0.362773	0.116573	0.572442	15.6353	0.530349	0.305841	2.50483	0.417241	0.0624193
d__Bacteria|p__Firmicutes|c__Bacilli|o__Bacillales|f__Planococcaceae|g__Solibacillus|s__Solibacillus_silvestris	2.18904	0.0108642	0.872209	3.30903	1.51164	0.619056	0.873833	11.2878	0.870585	7.18734	1.50195	1.78225	1.52805	1.51687	1.68384	5.01637	1.76378	8.21551	2.10343	2.5972	0.502669	1.03624	0.446344	1.90243	0.493211	1.74734	0.79031	0.4776	0.535401	0.102863	0.481949	0.506531	0.138304	0.866984	1.12883	7.34898	0.362773	0.116573	0.572442	15.6353	0.530349	0.305841	2.50483	0.417241	0.0624193
d__Bacteria|p__Proteobacteria|c__Gammaproteobacteria|o__Enterobacterales|f__Yersiniaceae|g__Yersinia	2.18598	0.010849	0.509952	9.05002	4.14003	0.322986	0.234443	5.43485	0.84882	1.42209	0.469358	0.28516	0.888402	0.653097	0.411171	0.684967	0.371322	0.510568	0.588055	0.533671	0.335112	1.7024	0.309007	0.422761	0.328807	0.513925	0.623929	0.32938	0.465566	0.788617	0.636173	0.430551	0.32271	0.127498	0.146084	0.509335	0.338588	0.168384	0.257599	57.7246	0.890986	1.1989	2.02144	1.66896	1.51887
d__Bacteria|p__Proteobacteria|c__Epsilonproteobacteria|o__Campylobacterales|f__Campylobacteraceae|g__Arcobacter|s__Arcobacter_butzleri	2.18147	0.0108266	0.0595624	7.8703	3.60779	0.053831	0.21313	44.1059	0.0652939	2.53671	0	0	0.63965	0.0210677	0.215375	0.322337	0	0.696229	1.40229	4.55399	0.027926	0	0.0686682	0.48041	0	0.0513925	0.415953	0	0	0	0	0.253265	0	0	0.146084	0.0485081	0.0241849	0.0129526	0	1.85252	0.169712	24.7731	0.571276	0	3.5371
d__Bacteria|p__Nitrospirae|c__Nitrospira|o__Nitrospirales|f__Nitrospiraceae|g__Nitrospira	2.17495	0.0107942	0.248768	5.6095	2.57914	0.134577	0.021313	9.82454	0.56588	0.884004	0	1.46144	5.36595	0.147474	17.8957	1.0476	0.324907	7.14795	0.36188	0.142312	0.027926	0.148035	0.206005	0.134515	0.0149458	2.31266	0.291167	0.0494069	0.256061	0.0342877	0.578339	0.0253265	0.0922027	0.254995	0.132804	0.242541	0.0725546	0.0518104	0.0858663	29.8626	0.275781	3.64562	1.27438	0.10431	1.49806
d__Bacteria|p__Nitrospirae|c__Nitrospira|o__Nitrospirales|f__Nitrospiraceae|g__Nitrospira|s__Nitrospira_defluvii	2.17495	0.0107942	0.248768	5.6095	2.57914	0.134577	0.021313	9.82454	0.56588	0.884004	0	1.46144	5.36595	0.147474	17.8957	1.0476	0.324907	7.14795	0.36188	0.142312	0.027926	0.148035	0.206005	0.134515	0.0149458	2.31266	0.291167	0.0494069	0.256061	0.0342877	0.578339	0.0253265	0.0922027	0.254995	0.132804	0.242541	0.0725546	0.0518104	0.0858663	29.8626	0.275781	3.64562	1.27438	0.10431	1.49806
d__Bacteria|p__Proteobacteria|c__Betaproteobacteria|o__Burkholderiales|f__Alcaligenaceae|g__Taylorella|s__Taylorella_asinigenitalis	2.17455	0.0107923	0.0951307	8.32834	3.82992	0.215324	0.245099	17.6633	0.0435293	6.61081	0.0938716	0.57032	2.38092	0.0210677	0	0.282045	1.06755	1.16038	0.09047	0.17789	0	0.444104	0.0343341	0.230597	0	0.154177	0	0.0658759	0.0698349	0	0.0963898	0.0253265	0	0	0.0796823	1.72204	0	0	0	50.2404	0.0636418	0.758485	0.790997	0.834482	0.749032
d__Bacteria|p__Proteobacteria|c__Deltaproteobacteria|o__Desulfobacterales	2.15852	0.0107127	0.374922	8.621	3.99394	0.269155	0.117221	8.67486	0.718233	0.884004	0.375487	0.320805	0.63965	0.821638	0.372012	0.402922	0.649814	6.03399	2.48793	0.640405	0.390965	0.814191	0.240339	0.326679	0.0747289	0.256962	0.374357	0.197628	0.535401	0.308589	0.19278	0.481204	0.184405	0.178497	0.0929627	0.727622	0.386958	0.310863	0.629686	54.39	0.0848558	0.122336	1.31833	0.10431	0.208064
d__Bacteria|p__Firmicutes|c__Bacilli|o__Bacillales|f__Alicyclobacillaceae	2.15636	0.010702	0.605108	6.06971	2.81479	0.053831	0.618077	0.731615	0.348234	8.03291	0.0938716	1.21193	0.781794	1.22192	2.72156	2.03475	0.139246	37.782	2.91766	0.889452	0.27926	0.592139	5.87113	0.288246	0.149458	1.43899	4.53388	0.0988139	0.884576	0.0514316	0.212058	0.177286	0.0461014	0.739486	0.0132804	0.485081	0.290218	0.0906682	0.686931	0.222303	0.10607	0.893055	6.41587	0.278161	1.83097
d__Bacteria|p__Cyanobacteria|o__Oscillatoriales	2.13951	0.0106184	1.53611	1.91066	0.893039	1.29194	0.916459	6.16647	0.56588	8.22508	3.00389	0.07129	0.746258	5.49866	1.54679	0.443214	1.5317	1.71737	1.60584	2.5972	1.64764	3.47882	0.755351	2.24832	0.717398	5.03646	0.8735	2.48682	1.11736	0.960056	0.694007	3.16582	0.737622	0.815985	1.54052	3.22579	3.11985	0.660583	1.17351	7.11368	1.46376	0.26914	3.25188	1.91235	1.18597
d__Bacteria|p__Firmicutes|c__Clostridia|o__Thermoanaerobacterales|f__Thermoanaerobacterales_Family_III_Incertae_Sedis|g__Caldicellulosiruptor	2.12223	0.0105326	0.32988	5.03973	2.37473	0.753634	0.191817	4.38969	0.239411	1.22992	0.187743	0.106935	3.73129	2.40171	0.293694	1.06774	0.139246	0.603399	0.203558	0.320203	0.754003	17.098	0.309007	1.90243	0.358699	26.2102	0.623929	0.16469	0.13967	0.154295	0.250614	0.126633	3.5037	0.484491	0.0265608	0.339557	1.83805	1.42479	11.1054	1.40792	0.10607	0.0367009	0.219722	0.17385	0.270484
d__Bacteria|p__Firmicutes|c__Bacilli|o__Lactobacillales|f__Streptococcaceae|g__Streptococcus|s__Streptococcus_pneumoniae	2.07932	0.0103197	0.690104	3.62336	1.74257	7.77858	0.117221	15.782	1.52352	4.76593	2.91002	11.0143	1.81234	0.147474	0.646126	1.02745	0.649814	2.08869	0.588055	0.320203	1.45215	2.9607	0.58368	0.26903	0.493211	0.308355	1.03988	0.0823449	0.768184	0.411452	0.250614	0.785123	0.230507	1.37697	0.318729	0.218287	0.701361	0.29791	2.08941	13.6346	0.678846	0.53828	1.27438	1.00833	0.228871
d__Bacteria|p__Chloroflexi|c__Dehalococcoidia	2.07519	0.0102991	0.200682	5.49082	2.64594	0.161493	0.255756	24.8749	0	9.83935	0.750973	0	2.5586	0.674165	0.293694	0.261899	1.43887	13.7389	0.226175	0.462515	0.0558521	0.444104	0.0686682	0.153731	0	0.154177	0.0831905	0.181159	1.97866	0.22287	0.115668	0.126633	0	0.0764985	0.424972	0.994417	0.169294	0.0388578	0.114488	20.6741	0.10607	0.220205	0.747053	0.17385	0.145645
d__Bacteria|p__Proteobacteria|c__Alphaproteobacteria|o__Sphingomonadales|f__Sphingomonadaceae|g__Novosphingobium|s__Novosphingobium_aromaticivorans	2.07109	0.0102788	1.27629	3.31139	1.59886	1.34577	0.21313	9.09293	0.652939	3.45915	1.9713	1.60402	2.48753	1.07445	0.626547	2.69957	1.2068	1.62454	0.45235	0.818296	1.73141	2.66463	0.480678	0.691791	0.448374	1.79874	2.53731	1.1693	0.55868	2.69158	0.404837	0.759796	0.276608	1.09648	0.478094	0.630606	2.85381	0.673535	1.71733	20.2295	1.44255	1.70048	2.32905	0.695402	3.45387
d__Bacteria|p__Chlamydiae|c__Chlamydiia|o__Parachlamydiales	2.07068	0.0102768	0.306968	7.36323	3.55595	0.134577	0.0532825	3.24001	0.239411	5.26559	0.0938716	0.891124	0.63965	2.9284	0.48949	7.71595	0.139246	1.71737	0.339263	2.84625	0.111704	1.7024	0.274673	0.48041	0.0747289	0.719494	0.166381	0.115283	1.16392	0.188582	0.173502	0.151959	0.184405	0.50999	0.185925	0.509335	0.241849	0.233147	0.171733	46.4612	0.0212139	0.477112	1.40622	0.347701	0.0208064
d__Bacteria|p__Bacteroidetes|c__Flavobacteriia|o__Flavobacteriales|f__Flavobacteriaceae|g__Flavobacterium|s__Flavobacterium_psychrophilum	2.06247	0.010236	0.16622	8.70453	4.22043	0.349901	0.60742	54.4531	0.174117	1.76801	0.375487	0.249515	1.74127	0.105338	0.430751	0.322337	0.139246	2.32076	0.158323	0.355781	0.0558521	0	0.0343341	0.595709	0.0149458	0.308355	0	0.0988139	0.0698349	0.0342877	0.0578339	0.126633	0.138304	0	0.0398412	1.43099	0.0241849	0	0.143111	11.6338	0.148498	2.99724	0.30761	0.312931	0.374516
d__Bacteria|p__Bacteroidetes|c__Bacteroidia|o__Bacteroidales|f__Porphyromonadaceae|g__Porphyromonas|s__Porphyromonas_gingivalis	2.05162	0.0101822	0.291983	5.96523	2.90758	0.242239	0.106565	27.5923	0.304705	3.76663	0.187743	2.03176	0.248753	0.231744	0.274114	0.664821	0.696229	5.70908	1.58323	0.213468	0.27926	0.370087	1.64804	0.0576492	0.0298916	0.41114	0.332762	0.0823449	0.675071	0.137151	0.173502	0.0759796	0	1.04548	0.0664019	0.12127	0.241849	0.246099	0.887285	26.9727	0.318209	0.452645	1.71383	0	1.87258
d__Bacteria|p__Actinobacteria|c__Actinobacteria|o__Kineosporiales	2.04758	0.0101621	0.523329	5.30844	2.59254	1.37269	0.255756	2.61291	0.413528	7.11047	0.281615	1.24757	1.31484	2.52812	0.430751	3.0622	0.742645	2.22793	0.836848	1.49428	0.335112	0.740174	0.549346	0.807089	0.0896747	0.462532	0.249572	0.312911	0.791463	0.531459	0.443393	0.126633	0	0.433492	0.119523	13.4368	0.145109	0.0129526	0.515198	3.11224	0	0.330308	31.3762	1.00833	0.0416129
d__Bacteria|p__Actinobacteria|c__Actinobacteria|o__Kineosporiales|f__Kineosporiaceae	2.04758	0.0101621	0.523329	5.30844	2.59254	1.37269	0.255756	2.61291	0.413528	7.11047	0.281615	1.24757	1.31484	2.52812	0.430751	3.0622	0.742645	2.22793	0.836848	1.49428	0.335112	0.740174	0.549346	0.807089	0.0896747	0.462532	0.249572	0.312911	0.791463	0.531459	0.443393	0.126633	0	0.433492	0.119523	13.4368	0.145109	0.0129526	0.515198	3.11224	0	0.330308	31.3762	1.00833	0.0416129
d__Bacteria|p__Actinobacteria|c__Actinobacteria|o__Kineosporiales|f__Kineosporiaceae|g__Kineococcus	2.04758	0.0101621	0.523329	5.30844	2.59254	1.37269	0.255756	2.61291	0.413528	7.11047	0.281615	1.24757	1.31484	2.52812	0.430751	3.0622	0.742645	2.22793	0.836848	1.49428	0.335112	0.740174	0.549346	0.807089	0.0896747	0.462532	0.249572	0.312911	0.791463	0.531459	0.443393	0.126633	0	0.433492	0.119523	13.4368	0.145109	0.0129526	0.515198	3.11224	0	0.330308	31.3762	1.00833	0.0416129
d__Bacteria|p__Actinobacteria|c__Actinobacteria|o__Kineosporiales|f__Kineosporiaceae|g__Kineococcus|s__Kineococcus_radiotolerans	2.04758	0.0101621	0.523329	5.30844	2.59254	1.37269	0.255756	2.61291	0.413528	7.11047	0.281615	1.24757	1.31484	2.52812	0.430751	3.0622	0.742645	2.22793	0.836848	1.49428	0.335112	0.740174	0.549346	0.807089	0.0896747	0.462532	0.249572	0.312911	0.791463	0.531459	0.443393	0.126633	0	0.433492	0.119523	13.4368	0.145109	0.0129526	0.515198	3.11224	0	0.330308	31.3762	1.00833	0.0416129
d__Bacteria|p__Proteobacteria|c__Alphaproteobacteria|o__Sphingomonadales|f__Sphingomonadaceae|g__Sphingobium|s__Sphingobium_japonicum	2.0467	0.0101578	0.407618	6.63302	3.24083	0.161493	0.202473	41.3885	0.28294	1.76801	0.469358	1.31886	3.34039	0.273879	0.646126	0.382776	0.185661	0.835475	0.294028	0.355781	0.13963	1.48035	0	0.403545	0.0747289	0.976457	0.540738	0.230566	0.162948	1.50866	0.28917	0.278592	0.0461014	0.101998	0.411692	0.194033	0.822285	0.220194	0.686931	10.8187	2.24868	0.452645	3.55949	2.71207	1.6021
d__Bacteria|p__Actinobacteria|c__Actinobacteria|o__Geodermatophilales	2.04399	0.0101443	0.963196	2.89494	1.41631	2.23399	0.490199	2.61291	0.914114	7.68699	2.06518	1.88918	0.923938	1.05338	0.548228	13.6792	1.8102	1.11397	0.746378	9.71282	0.921559	1.92445	0.549346	2.09459	0.448374	0.513925	0.707119	0.494069	1.09408	1.11435	1.00245	0.379898	0.230507	0.280495	0.491374	4.89932	0.314403	0.220194	1.0304	8.07699	0.169712	0.795186	3.95499	1.94712	0.624193
d__Bacteria|p__Actinobacteria|c__Actinobacteria|o__Geodermatophilales|f__Geodermatophilaceae	2.04399	0.0101443	0.963196	2.89494	1.41631	2.23399	0.490199	2.61291	0.914114	7.68699	2.06518	1.88918	0.923938	1.05338	0.548228	13.6792	1.8102	1.11397	0.746378	9.71282	0.921559	1.92445	0.549346	2.09459	0.448374	0.513925	0.707119	0.494069	1.09408	1.11435	1.00245	0.379898	0.230507	0.280495	0.491374	4.89932	0.314403	0.220194	1.0304	8.07699	0.169712	0.795186	3.95499	1.94712	0.624193
d__Bacteria|p__Actinobacteria|c__Actinobacteria|o__Corynebacteriales|f__Gordoniaceae	2.03549	0.0101021	0.632469	3.58325	1.76039	0.53831	0.436916	18.0813	0.979408	4.7275	0.657102	2.56644	4.79737	2.04356	0.92024	2.82045	0.278492	1.67095	0.565438	1.74333	0.223408	1.92445	0.171671	0.980037	0.224187	0.359747	0.8735	0.494069	0.744906	0.137151	0.28917	0.607837	0.0922027	0.152997	0.212486	7.71279	0.145109	0.0777156	0.54382	12.8194	0.509135	0.440411	5.22937	2.50345	1.12355
d__Bacteria|p__Actinobacteria|c__Actinobacteria|o__Corynebacteriales|f__Gordoniaceae|g__Gordonia	2.03549	0.0101021	0.632469	3.58325	1.76039	0.53831	0.436916	18.0813	0.979408	4.7275	0.657102	2.56644	4.79737	2.04356	0.92024	2.82045	0.278492	1.67095	0.565438	1.74333	0.223408	1.92445	0.171671	0.980037	0.224187	0.359747	0.8735	0.494069	0.744906	0.137151	0.28917	0.607837	0.0922027	0.152997	0.212486	7.71279	0.145109	0.0777156	0.54382	12.8194	0.509135	0.440411	5.22937	2.50345	1.12355
d__Bacteria|p__Proteobacteria|c__Betaproteobacteria|o__Burkholderiales|f__Comamonadaceae|g__Delftia	2.03427	0.0100961	1.17458	2.10862	1.03655	0.376817	0.39429	8.04776	2.78587	3.53602	1.22033	2.95853	1.10162	1.98036	1.0573	1.93402	0.696229	0.974721	0.45235	1.24523	1.03326	4.07096	0.446344	0.634142	0.28397	5.85874	1.41424	0.823449	1.3967	1.35436	3.31581	0.785123	1.10643	1.09648	1.12883	1.11569	1.62039	0.414483	3.00532	3.70504	0.59399	10.4842	3.33977	1.0431	2.53839
d__Bacteria|p__Spirochaetes|c__Spirochaetia|o__Spirochaetales|f__Spirochaetaceae|g__Sphaerochaeta|s__Sphaerochaeta_globosa	2.03353	0.0100924	0.0064763	12.6245	6.20818	0	0	0.418066	0.130588	0.115305	0.0938716	0	0.0710722	0	0.0391592	0.0604382	0	0.0928306	0.045235	0.0355781	0	0	0.0343341	0	0	0	0	0.016469	0	0	0.019278	0	0	0.0254995	0.0265608	0.12127	0	0.0129526	0.0286221	79.8807	0	0.0734018	0	0	0
d__Bacteria|p__Proteobacteria|c__Gammaproteobacteria|o__Thiotrichales|f__Piscirickettsiaceae|g__Cycloclasticus	2.01654	0.0100081	0.168186	8.85829	4.39283	0.0807465	0.085252	11.7058	0.935879	1.69114	1.12646	0.35645	1.99002	0.126406	0.0391592	1.34979	0.185661	0.464153	0.18094	0.320203	0.0837781	0.0740174	0	0.249813	0.0597831	0.102785	0	0.0823449	0.512123	0.0171439	0.019278	0.0253265	0.0461014	0.0254995	0.0398412	0.751876	0	0.155431	0.314843	55.4274	0.318209	1.00316	0.263666	0.0347701	0.416129
d__Bacteria|p__Chloroflexi|c__Dehalococcoidia|g__Dehalogenimonas	1.99598	0.00990605	0.172644	5.36865	2.68973	0.161493	0.21313	23.9343	0	9.5703	0.750973	0	2.5586	0.526691	0.215375	0.181315	1.43887	13.7389	0.135705	0.320203	0.027926	0.222052	0	0.0576492	0	0.0513925	0.0415953	0.181159	1.9321	0.171439	0.0963898	0.101306	0	0.0764985	0.424972	0.824638	0.120924	0.0388578	0.0858663	20.3777	0.10607	0.220205	0.61522	0.17385	0.145645
d__Bacteria|p__Chloroflexi|c__Dehalococcoidia|g__Dehalogenimonas|s__Dehalogenimonas_lykanthroporepellens	1.99598	0.00990605	0.172644	5.36865	2.68973	0.161493	0.21313	23.9343	0	9.5703	0.750973	0	2.5586	0.526691	0.215375	0.181315	1.43887	13.7389	0.135705	0.320203	0.027926	0.222052	0	0.0576492	0	0.0513925	0.0415953	0.181159	1.9321	0.171439	0.0963898	0.101306	0	0.0764985	0.424972	0.824638	0.120924	0.0388578	0.0858663	20.3777	0.10607	0.220205	0.61522	0.17385	0.145645
d__Bacteria|p__Firmicutes|c__Bacilli|o__Lactobacillales|f__Carnobacteriaceae|g__Carnobacterium|s__Carnobacterium_sp_17-4	1.98114	0.00983237	0.246282	6.74098	3.40258	0.269155	0.085252	1.04516	1.02294	15.5277	0	0.64161	0.0355361	0.105338	0.783183	40.413	0	3.01699	0.384498	4.76746	0.223408	0.148035	0.377675	1.13377	0.328807	1.3362	0.124786	0.032938	3.6547	0.0171439	0.0385559	0.0253265	0	0.305994	0.0796823	0.485081	0	0	0.0858663	0.592807	0	0.0122336	0.61522	1.32126	0.208064
d__Bacteria|p__Firmicutes|c__Clostridia|o__Clostridiales|f__Ruminococcaceae|g__Mageeibacillus	1.97729	0.00981326	0.165912	6.30982	3.19115	0.0269155	0.0532825	34.4904	0.0435293	11.3383	0.0938716	2.1387	0.284289	0.210677	1.09646	0.604382	0.510568	1.8102	0.158323	0.320203	0.0558521	0	2.88407	0.249813	0.0747289	0.20557	0.0831905	0.016469	0.186227	0	0.173502	0.0253265	0	0.178497	0.106243	0.53359	0.0483697	0.0259052	0.114488	19.2662	0.0424279	0.146804	0.703109	0.10431	0.686613
d__Bacteria|p__Firmicutes|c__Clostridia|o__Clostridiales|f__Ruminococcaceae|g__Mageeibacillus|s__Mageeibacillus_indolicus	1.97729	0.00981326	0.165912	6.30982	3.19115	0.0269155	0.0532825	34.4904	0.0435293	11.3383	0.0938716	2.1387	0.284289	0.210677	1.09646	0.604382	0.510568	1.8102	0.158323	0.320203	0.0558521	0	2.88407	0.249813	0.0747289	0.20557	0.0831905	0.016469	0.186227	0	0.173502	0.0253265	0	0.178497	0.106243	0.53359	0.0483697	0.0259052	0.114488	19.2662	0.0424279	0.146804	0.703109	0.10431	0.686613
d__Bacteria|p__Firmicutes|c__Clostridia|o__Clostridiales|f__Ruminococcaceae|g__Ethanoligenens	1.97039	0.00977905	0.349622	6.70016	3.40042	0.0807465	0.127878	41.8066	0.369999	3.76663	0	1.7466	0.17768	0.379218	2.62366	0.624528	0.510568	2.22793	0.859465	1.03176	0.13963	0.444104	0.652348	0.249813	0.328807	0.462532	0.124786	0.0494069	0.931133	0.171439	0.212058	0.329245	0.138304	0.739486	0.0398412	1.55226	0.0483697	0.064763	0.143111	10.3	0.148498	0.293607	3.69132	0	1.22758
d__Bacteria|p__Firmicutes|c__Clostridia|o__Clostridiales|f__Ruminococcaceae|g__Ethanoligenens|s__Ethanoligenens_harbinense	1.97039	0.00977905	0.349622	6.70016	3.40042	0.0807465	0.127878	41.8066	0.369999	3.76663	0	1.7466	0.17768	0.379218	2.62366	0.624528	0.510568	2.22793	0.859465	1.03176	0.13963	0.444104	0.652348	0.249813	0.328807	0.462532	0.124786	0.0494069	0.931133	0.171439	0.212058	0.329245	0.138304	0.739486	0.0398412	1.55226	0.0483697	0.064763	0.143111	10.3	0.148498	0.293607	3.69132	0	1.22758
d__Bacteria|p__Firmicutes|c__Negativicutes|o__Selenomonadales	1.95203	0.00968789	0.92548	3.37591	1.72944	0.107662	0.298382	4.59872	0.28294	13.1063	0.56323	2.24563	0.923938	2.16997	5.69766	0.967012	1.57812	1.8102	2.28437	1.38755	1.06119	0.370087	0.927021	0.53806	0.328807	4.31697	0.415953	0.148221	0.0698349	0.154295	0.134946	0.101306	0.0461014	1.37697	0.172645	5.91799	0.0241849	0.634678	0.372087	16.6727	0.190925	1.67601	1.05466	1.46034	1.89339
d__Bacteria|p__Firmicutes|c__Negativicutes|o__Selenomonadales|f__Selenomonadaceae	1.95203	0.00968789	0.92548	3.37591	1.72944	0.107662	0.298382	4.59872	0.28294	13.1063	0.56323	2.24563	0.923938	2.16997	5.69766	0.967012	1.57812	1.8102	2.28437	1.38755	1.06119	0.370087	0.927021	0.53806	0.328807	4.31697	0.415953	0.148221	0.0698349	0.154295	0.134946	0.101306	0.0461014	1.37697	0.172645	5.91799	0.0241849	0.634678	0.372087	16.6727	0.190925	1.67601	1.05466	1.46034	1.89339
d__Bacteria|p__Firmicutes|c__Negativicutes|o__Selenomonadales|f__Selenomonadaceae|g__Selenomonas	1.95203	0.00968789	0.92548	3.37591	1.72944	0.107662	0.298382	4.59872	0.28294	13.1063	0.56323	2.24563	0.923938	2.16997	5.69766	0.967012	1.57812	1.8102	2.28437	1.38755	1.06119	0.370087	0.927021	0.53806	0.328807	4.31697	0.415953	0.148221	0.0698349	0.154295	0.134946	0.101306	0.0461014	1.37697	0.172645	5.91799	0.0241849	0.634678	0.372087	16.6727	0.190925	1.67601	1.05466	1.46034	1.89339
d__Bacteria|p__Proteobacteria|c__Betaproteobacteria|o__Burkholderiales|f__Oxalobacteraceae|g__Herbaspirillum	1.93766	0.00961659	0.448337	5.85099	3.01962	0.134577	0.106565	8.46583	1.08823	1.61427	0.281615	0.178225	1.70573	0.337082	0.45033	0.423068	1.16038	0.556983	0.384498	0.213468	1.03326	2.1465	0.446344	2.97854	0.358699	1.23342	0.457548	0.444663	0.302618	0.874336	0.347003	0.455878	0.138304	0.050999	0.305449	0.315303	0.435327	0.466294	0.343465	36.754	1.20919	0.428177	2.32905	1.49511	5.05597
d__Bacteria|p__Proteobacteria|c__Betaproteobacteria|o__Burkholderiales|f__Oxalobacteraceae|g__Herbaspirillum|s__Herbaspirillum_seropedicae	1.93766	0.00961659	0.448337	5.85099	3.01962	0.134577	0.106565	8.46583	1.08823	1.61427	0.281615	0.178225	1.70573	0.337082	0.45033	0.423068	1.16038	0.556983	0.384498	0.213468	1.03326	2.1465	0.446344	2.97854	0.358699	1.23342	0.457548	0.444663	0.302618	0.874336	0.347003	0.455878	0.138304	0.050999	0.305449	0.315303	0.435327	0.466294	0.343465	36.754	1.20919	0.428177	2.32905	1.49511	5.05597
d__Bacteria|p__Proteobacteria|c__Gammaproteobacteria|o__Alteromonadales|f__Pseudoalteromonadaceae	1.9121	0.00948972	0.667082	3.59339	1.8793	0.215324	0.0532825	10.7652	0.544116	4.61219	4.13035	0.35645	2.23877	1.30619	1.48805	0.483506	0.185661	5.7555	2.89504	3.05971	0.167556	0.740174	0.377675	1.22985	2.86959	1.07924	0.332762	0.296442	0.209505	2.17727	0.809675	0.886429	0.276608	0.152997	0.584337	0.194033	0.169294	0.064763	1.37386	20.2295	0.59399	1.61484	0	0.486781	1.47726
d__Bacteria|p__Proteobacteria|c__Gammaproteobacteria|o__Alteromonadales|f__Pseudoalteromonadaceae|g__Pseudoalteromonas	1.9121	0.00948972	0.667082	3.59339	1.8793	0.215324	0.0532825	10.7652	0.544116	4.61219	4.13035	0.35645	2.23877	1.30619	1.48805	0.483506	0.185661	5.7555	2.89504	3.05971	0.167556	0.740174	0.377675	1.22985	2.86959	1.07924	0.332762	0.296442	0.209505	2.17727	0.809675	0.886429	0.276608	0.152997	0.584337	0.194033	0.169294	0.064763	1.37386	20.2295	0.59399	1.61484	0	0.486781	1.47726
d__Bacteria|p__Proteobacteria|c__Alphaproteobacteria|o__Rhizobiales|f__Rhizobiaceae|g__Sinorhizobium	1.89412	0.00940052	1.29116	2.13659	1.12801	1.34577	0.618077	5.64389	0.739997	7.53325	1.3142	0.534675	1.31484	3.93965	0.802763	1.32964	0.974721	1.48529	0.972553	1.10292	2.26201	3.8489	0.309007	3.03619	0.418482	2.92937	1.33105	1.26811	1.7226	1.18293	0.809675	0.937082	0.32271	0.53549	1.24836	1.69778	2.10408	0.310863	0.973152	11.4115	2.84267	0.171271	1.93355	0.799712	1.70613
d__Bacteria|p__Firmicutes|c__Clostridia|o__Clostridiales|f__Ruminococcaceae|g__Ruminococcus	1.88919	0.00937604	0.629156	4.18489	2.21518	0.161493	0.202473	12.0194	0.261176	4.99654	0.281615	0.605965	0.533041	3.03374	0.93982	1.93402	1.5317	0.928306	0.768995	2.9174	0.726077	1.18428	0.652348	0.518843	0.209241	0.822279	0.499143	0.247035	0.209505	0.291445	0.539783	0.405225	0.184405	0.382493	0.212486	4.02618	0.507882	0.803061	0.601064	24.3792	0.233353	1.32123	2.72455	1.35603	1.41484
d__Bacteria|p__Firmicutes|c__Clostridia|o__Halanaerobiales	1.88851	0.00937267	0.474497	4.70529	2.49153	0.107662	0.287725	15.991	0.413528	5.84211	0.281615	1.21193	0.533041	0.737368	1.39015	3.00177	1.02114	2.64567	0.72376	0.782718	0.13963	0.370087	2.40339	0.345895	0.0149458	0.822279	0.415953	0.115283	0.581958	0.102863	0.0963898	0.0506531	0.0461014	0.917983	0.0796823	1.81906	0.0241849	0.064763	0.171733	25.7871	0.169712	0.721785	3.91104	1.0431	0.35371
d__Bacteria|p__Actinobacteria|c__Actinobacteria|o__Corynebacteriales|f__Corynebacteriaceae|g__Corynebacterium|s__Corynebacterium_ulcerans	1.88219	0.00934128	0.502303	4.47488	2.37749	0.511394	1.09762	5.53937	0.827056	27.1351	0.281615	2.4595	0.995011	4.76129	0.215375	3.60615	0.324907	2.1351	0.54282	4.12706	0.0837781	0.29607	0.618014	0.74944	0.493211	0.0513925	0.124786	0.0988139	1.32686	0.0514316	0.0385559	0.202612	0	0.484491	0.0929627	4.65678	0.0725546	0	0.0286221	7.78059	0.212139	1.2723	0.395499	0.764942	0.832258
d__Bacteria|p__Proteobacteria|c__Alphaproteobacteria|o__Rhizobiales|f__Rhizobiaceae|g__Rhizobium|s__Rhizobium_sp_IRBG74	1.87941	0.00932748	0.349811	3.7418	1.99095	0.349901	0.0319695	3.55356	6.11586	0.845569	0.657102	1.63967	0.604114	0.273879	0.0978979	0.584236	0.603399	0.324907	0.135705	0.0355781	0.390965	2.73864	0	0.172948	0.239133	0	0.249572	0.131752	1.7226	0.411452	0	0.177286	0.184405	0.178497	0.172645	0.12127	0.193479	0.34972	0.429332	18.3029	3.47909	3.21745	13.2712	6.78017	6.40839
d__Bacteria|p__Bacteroidetes|c__Bacteroidia|o__Bacteroidales|f__Prevotellaceae|g__Prevotella|s__Prevotella_melaninogenica	1.85915	0.00922697	0.758855	3.4055	1.83175	3.17603	0.0959085	15.0504	1.0447	4.30471	2.06518	6.66561	0.319825	0.821638	0.548228	0.846135	1.34604	4.03813	0.768995	0.569249	0.614373	1.33231	0.618014	0.365112	0.298916	0.770887	0.748715	0.181159	0.651793	0.257158	0.462671	0.506531	0.0461014	0.662987	0.252327	1.11569	0.652991	0.284957	1.43111	15.6353	0.954627	0.819654	0.878886	0.208621	2.95452
d__Bacteria|p__Bacteroidetes|c__Flavobacteriia|o__Flavobacteriales|f__Flavobacteriaceae|g__Cellulophaga|s__Cellulophaga_lytica	1.84323	0.00914796	0.0330734	8.63951	4.68715	0.134577	0.287725	7.21163	0.0435293	0.807134	0.281615	0	0.213217	0.168541	2.74114	0.644675	0.232076	2.32076	0.0226175	0.0711562	0	0.0740174	0	0.0768657	0	0	0	0.32938	0.0465566	0	0	0	0	0	0	1.69778	0	0	0	54.5382	0	1.78611	0	0	0
d__Bacteria|p__Fusobacteria|c__Fusobacteriia|o__Fusobacteriales|f__Fusobacteriaceae|g__Fusobacterium	1.84291	0.00914634	1.09264	2.30652	1.25157	0.645972	0.117221	5.33034	1.45823	13.3754	1.3142	2.42386	0.355361	2.02249	4.83616	0.745405	2.08869	3.75964	1.40229	0.604827	1.14497	1.92445	1.57937	0.307463	0.38859	4.67671	0.998286	0.658759	0.721628	0.548603	0.713285	0.633163	0.32271	3.64643	0.597617	2.03734	0.870655	1.52841	1.25937	2.96403	1.03948	0.26914	0.131833	3.23362	1.04032
d__Bacteria|p__Fusobacteria|c__Fusobacteriia|o__Fusobacteriales|f__Fusobacteriaceae|g__Fusobacterium|s__Fusobacterium_nucleatum	1.84291	0.00914634	1.09264	2.30652	1.25157	0.645972	0.117221	5.33034	1.45823	13.3754	1.3142	2.42386	0.355361	2.02249	4.83616	0.745405	2.08869	3.75964	1.40229	0.604827	1.14497	1.92445	1.57937	0.307463	0.38859	4.67671	0.998286	0.658759	0.721628	0.548603	0.713285	0.633163	0.32271	3.64643	0.597617	2.03734	0.870655	1.52841	1.25937	2.96403	1.03948	0.26914	0.131833	3.23362	1.04032
d__Bacteria|p__Proteobacteria|c__Gammaproteobacteria|o__Pseudomonadales|f__Moraxellaceae|g__Acinetobacter|s__Acinetobacter_pittii	1.83483	0.00910623	0.322662	4.75605	2.5921	0.322986	0.0319695	11.0787	27.184	1.76801	0.281615	1.31886	1.45698	0.189609	0.176216	0.322337	0.835475	0.324907	0.18094	0.320203	0.27926	1.77642	0.0343341	0.134515	2.00274	0.256962	0.374357	0.279973	0.55868	0.22287	0.19278	0.430551	0.0461014	0.254995	0.0664019	0.12127	0.241849	0.233147	2.34701	10.1518	0.339423	0.770719	0.61522	0.521551	5.34726
d__Bacteria|p__Proteobacteria|c__Gammaproteobacteria|o__Legionellales	1.8314	0.0090892	0.55628	5.06505	2.76568	0.457563	0.21313	16.2	0.478822	3.0748	0.281615	0.21387	1.63466	1.13765	0.509069	0.443214	0.649814	1.5317	0.72376	0.74714	0.670225	1.99847	0.206005	0.634142	0.0597831	0.925064	0.249572	0.296442	0.488845	0.257158	0.539783	0.455878	0.184405	0.127498	0.916347	1.2127	0.411143	0.168384	0.686931	28.8993	0.572776	1.28453	2.50483	0.730172	0.478548
d__Bacteria|p__Bacteroidetes|c__Chitinophagia|o__Chitinophagales|f__Chitinophagaceae|g__Chitinophaga	1.82648	0.00906482	0.815267	3.44802	1.88779	0.780549	0.468886	5.95744	0.783527	6.30333	0.844845	1.49709	1.38591	1.68541	0.215375	0.846135	0.324907	5.38417	0.135705	1.35197	1.00534	3.47882	0.377675	0.26903	0.343753	0.565317	1.58062	0.741104	1.7226	0.840049	0.443393	1.19035	1.15253	0.790485	0.783543	1.7948	1.98316	0.194289	2.14666	21.0446	0.0848558	0.758485	0.61522	0.521551	0.665806
d__Bacteria|p__Bacteroidetes|c__Chitinophagia|o__Chitinophagales|f__Chitinophagaceae|g__Chitinophaga|s__Chitinophaga_pinensis	1.82648	0.00906482	0.815267	3.44802	1.88779	0.780549	0.468886	5.95744	0.783527	6.30333	0.844845	1.49709	1.38591	1.68541	0.215375	0.846135	0.324907	5.38417	0.135705	1.35197	1.00534	3.47882	0.377675	0.26903	0.343753	0.565317	1.58062	0.741104	1.7226	0.840049	0.443393	1.19035	1.15253	0.790485	0.783543	1.7948	1.98316	0.194289	2.14666	21.0446	0.0848558	0.758485	0.61522	0.521551	0.665806
d__Bacteria|p__Proteobacteria|c__Gammaproteobacteria|o__Aeromonadales|f__Aeromonadaceae|g__Oceanimonas	1.81826	0.009024	0.104675	4.89872	2.69418	0	0.106565	6.3755	7.0735	10.8002	0	0.07129	0.995011	0.316015	0.0587387	0.141023	0.510568	0.185661	7.01143	0.533671	0.0558521	0.0740174	0.0343341	0.115298	0.0298916	0.102785	0	0.0658759	0.535401	0.0514316	0.0385559	0.0253265	0.0461014	0	0.0265608	0.485081	0.0725546	0.0518104	0.0286221	28.1583	0.869772	1.90845	1.14255	2.46868	2.16387
d__Bacteria|p__Proteobacteria|c__Gammaproteobacteria|o__Aeromonadales|f__Aeromonadaceae|g__Oceanimonas|s__Oceanimonas_sp_GK1	1.81826	0.009024	0.104675	4.89872	2.69418	0	0.106565	6.3755	7.0735	10.8002	0	0.07129	0.995011	0.316015	0.0587387	0.141023	0.510568	0.185661	7.01143	0.533671	0.0558521	0.0740174	0.0343341	0.115298	0.0298916	0.102785	0	0.0658759	0.535401	0.0514316	0.0385559	0.0253265	0.0461014	0	0.0265608	0.485081	0.0725546	0.0518104	0.0286221	28.1583	0.869772	1.90845	1.14255	2.46868	2.16387
d__Bacteria|p__Bacteroidetes|c__Bacteroidia|o__Bacteroidales|f__Prevotellaceae|g__Prevotella|s__Prevotella_intermedia	1.78249	0.00884649	0.348452	3.64488	2.04483	0.349901	0.0745955	8.2568	0.457057	7.68699	0.469358	10.8717	0.248753	0.568827	0.215375	0.221607	0.974721	7.56569	3.73189	0.213468	0.809855	0.148035	0.309007	0.134515	0.119566	0.102785	0.332762	0.16469	0.372453	0.0857193	0.347003	0.101306	0.138304	0.229496	0.212486	0.582098	0.0483697	0.207242	0.54382	17.636	1.12434	0.709551	1.05466	0.695402	3.18339
d__Bacteria|p__Bacteroidetes|c__Chitinophagia|o__Chitinophagales|f__Chitinophagaceae|g__Niastella	1.78065	0.00883735	1.05037	2.25599	1.26695	0.807465	0.447573	5.85292	0.805291	6.14959	2.25292	0.605965	1.10162	2.71773	0.626547	0.46336	1.48529	0.278492	0.429733	2.24142	1.59178	7.17969	0.961355	0.48041	0.822018	2.26127	1.58062	1.56455	1.3967	1.90297	0.347003	1.11437	1.24474	0.764985	1.00931	1.09143	3.62773	0.479246	2.51875	11.4856	0.169712	0	0.483387	0.591091	0.29129
d__Bacteria|p__Bacteroidetes|c__Chitinophagia|o__Chitinophagales|f__Chitinophagaceae|g__Niastella|s__Niastella_koreensis	1.78065	0.00883735	1.05037	2.25599	1.26695	0.807465	0.447573	5.85292	0.805291	6.14959	2.25292	0.605965	1.10162	2.71773	0.626547	0.46336	1.48529	0.278492	0.429733	2.24142	1.59178	7.17969	0.961355	0.48041	0.822018	2.26127	1.58062	1.56455	1.3967	1.90297	0.347003	1.11437	1.24474	0.764985	1.00931	1.09143	3.62773	0.479246	2.51875	11.4856	0.169712	0	0.483387	0.591091	0.29129
d__Bacteria|p__Cyanobacteria|o__Synechococcales|f__Pseudanabaenaceae	1.78058	0.00883699	0	10.8634	6.10108	0	0.0106565	0.522582	0	0	0	0.249515	0.319825	0	0.0587387	0.0805843	0	0.185661	0	0	0	0.0740174	0	0	0.0298916	0.102785	0	0	0	0.0171439	0.019278	0.202612	0	0.0254995	0.0265608	0	0.0241849	0	0.200355	68.7656	0	0	0.30761	0	0
d__Bacteria|p__Cyanobacteria|o__Synechococcales|f__Pseudanabaenaceae|g__Pseudanabaena	1.78058	0.00883699	0	10.8634	6.10108	0	0.0106565	0.522582	0	0	0	0.249515	0.319825	0	0.0587387	0.0805843	0	0.185661	0	0	0	0.0740174	0	0	0.0298916	0.102785	0	0	0	0.0171439	0.019278	0.202612	0	0.0254995	0.0265608	0	0.0241849	0	0.200355	68.7656	0	0	0.30761	0	0
d__Bacteria|p__Cyanobacteria|o__Synechococcales|f__Pseudanabaenaceae|g__Pseudanabaena|s__Pseudanabaena_sp_PCC_7367	1.78058	0.00883699	0	10.8634	6.10108	0	0.0106565	0.522582	0	0	0	0.249515	0.319825	0	0.0587387	0.0805843	0	0.185661	0	0	0	0.0740174	0	0	0.0298916	0.102785	0	0	0	0.0171439	0.019278	0.202612	0	0.0254995	0.0265608	0	0.0241849	0	0.200355	68.7656	0	0	0.30761	0	0
d__Bacteria|p__Proteobacteria|c__Alphaproteobacteria|o__Rhodobacterales|f__Rhodobacteraceae|g__Rhodobacter|s__Rhodobacter_sphaeroides	1.7714	0.00879146	0.413702	5.32894	3.00832	0.053831	0.159847	15.782	0.217646	1.30679	1.12646	0.926769	1.59912	0.442421	0.332853	0.302191	0.881891	3.38832	0.135705	0.17789	0.195482	1.48035	0.0343341	0.0960821	0.119566	0.308355	0.415953	0.197628	0.512123	0.411452	0.539783	0.557184	0.0922027	0.050999	0.33201	0.460827	1.71712	0.0518104	1.51697	30.826	0.275781	1.02763	0.659165	0.208621	1.935
d__Bacteria|p__Firmicutes|c__Bacilli|o__Lactobacillales|f__Carnobacteriaceae|g__Carnobacterium|s__Carnobacterium_maltaromaticum	1.77011	0.00878504	0.57673	2.78447	1.57305	0.161493	0.436916	8.15228	0.326469	11.2999	1.40807	0.42774	0.604114	0.0842706	0.685285	1.75271	0.278492	2.46001	3.07598	10.3888	0.251334	0.370087	0.549346	1.4028	0.164404	1.3876	1.747	0.214097	0.162948	0.0685754	0.0578339	0.202612	0.138304	0.178497	1.03587	1.1642	0.0725546	0.142479	2.14666	6.66908	0.148498	5.93331	2.37299	1.3908	1.29
